# A single-cell transcriptional timelapse of mouse embryonic development, from gastrula to pup

**DOI:** 10.1101/2023.04.05.535726

**Authors:** Chengxiang Qiu, Beth K. Martin, Ian C. Welsh, Riza M. Daza, Truc-Mai Le, Xingfan Huang, Eva K. Nichols, Megan L. Taylor, Olivia Fulton, Diana R. O’Day, Anne Roshella Gomes, Saskia Ilcisin, Sanjay Srivatsan, Xinxian Deng, Christine M. Disteche, William Stafford Noble, Nobuhiko Hamazaki, Via B. Moens, David Kimelman, Junyue Cao, Alexander F. Schier, Malte Spielmann, Stephen A. Murray, Cole Trapnell, Jay Shendure

## Abstract

The house mouse, *Mus musculus*, is an exceptional model system, combining genetic tractability with close homology to human biology. Gestation in mouse development lasts just under three weeks, a period during which its genome orchestrates the astonishing transformation of a single cell zygote into a free-living pup composed of >500 million cells. Towards a global framework for exploring mammalian development, we applied single cell combinatorial indexing (sci-*) to profile the transcriptional states of 12.4 million nuclei from 83 precisely staged embryos spanning late gastrulation (embryonic day 8 or E8) to birth (postnatal day 0 or P0), with 2-hr temporal resolution during somitogenesis, 6-hr resolution through to birth, and 20-min resolution during the immediate postpartum period. From these data (E8 to P0), we annotate dozens of trajectories and hundreds of cell types and perform deeper analyses of the unfolding of the posterior embryo during somitogenesis as well as the ontogenesis of the kidney, mesenchyme, retina, and early neurons. Finally, we leverage the depth and temporal resolution of these whole embryo snapshots, together with other published data, to construct and curate a rooted tree of cell type relationships that spans mouse development from zygote to pup. Throughout this tree, we systematically nominate sets of transcription factors (TFs) and other genes as candidate drivers of the *in vivo* differentiation of hundreds of mammalian cell types. Remarkably, the most dramatic shifts in transcriptional state are observed in a restricted set of cell types in the hours immediately following birth, and presumably underlie the massive changes in physiology that must accompany the successful transition of a placental mammal to extrauterine life.

## Supplementary Tables 1-27 for "A single-cell transcriptional timelapse of mouse embryonic development, from gastrula to pup" (part 1 of 3)

### Sheet: Table.1
Supplementary Table 1. Summary of individul embryo samples.
Embryo_ID	RT_group_ID	Bin	Somite_count	Time window	Reported sex	Data-inferred sex	Experiment	# of cells	Reference
embryo_1	E8.5_test1-09	E8.0-E8.5	0 somites (HF stage)	E8 - E8.5	Missing	Male	run_4	9296	Qiu et al. 2022
embryo_2	E8.5_test1-01	E8.0-E8.5	2 somites	E8 - E8.5	Female	Female	run_4	7329	Qiu et al. 2022
embryo_3	E8.5_test1-08	E8.0-E8.5	3 somites	E8 - E8.5	Female	Female	run_4	4564	Qiu et al. 2022
embryo_4	E8.5_test1-03	E8.0-E8.5	4 somites	E8 - E8.5	Male	Male	run_4	8362	Qiu et al. 2022
embryo_5	E8.5_test1-05	E8.0-E8.5	5 somites	E8 - E8.5	Female	Female	run_4	6872	Qiu et al. 2022
embryo_6	E8.5_test1-06	E8.0-E8.5	6 somites	E8 - E8.5	Male	Male	run_4	1679	Qiu et al. 2022
embryo_7	E8.5_test2-6	E8.0-E8.5	7 somites	E8 - E8.5	Female	Female	run_4	17182	Qiu et al. 2022
embryo_8	E8.5_test2-7	E8.0-E8.5	8 somites	E8 - E8.5	Male	Male	run_4	19415	Qiu et al. 2022
embryo_9	E8.5_test2-2	E8.0-E8.5	9 somites	E8 - E8.5	Female	Female	run_4	13703	Qiu et al. 2022
embryo_10	E8.5_test2-3	E8.0-E8.5	10 somites	E8 - E8.5	Missing	Male	run_4	24551	Qiu et al. 2022
embryo_11	E8.5_test2-1	E8.0-E8.5	11 somites	E8 - E8.5	Female	Female	run_4	20150	Qiu et al. 2022
embryo_12	E8.5_test2-8	E8.0-E8.5	12 somites	E8 - E8.5	Male	Male	run_4	20494	Qiu et al. 2022
embryo_13	E9.0_L1-03	E8.75	14 somites	E8.75 - E9.5	Female	Female	run_15	12870	This study
embryo_14	E9.0_L3-03	E8.75	15 somites	E8.75 - E9.5	Missing	Female	run_15	33383	This study
embryo_15	E9.0_L1-06	E9.0	16 somites	E8.75 - E9.5	Male	Male	run_15	26113	This study
embryo_16	E9.0_L1-01	E9.0	17 somites	E8.75 - E9.5	Male	Male	run_15	46513	This study
embryo_17	E9.5_L4-04	E9.0	18 somites	E8.75 - E9.5	Female	Female	run_15	45423	This study
embryo_18	E9.5_L5-05	E9.25	20 somites	E8.75 - E9.5	Female	Female	run_15	61020	This study
embryo_19	E9.5_L1-07	E9.25	21 somites	E8.75 - E9.5	Female	Female	run_15	59182	This study
embryo_20	E9.5_L4-01	E9.25	22 somites	E8.75 - E9.5	Male	Male	run_15	84068	This study
embryo_21	E9.5_L1-02	E9.25	23 somites	E8.75 - E9.5	Female	Female	run_15	72154	This study
embryo_22	E9.5_L5-03	E9.5	24 somites	E8.75 - E9.5	Male	Male	run_15	97548	This study
embryo_23	E9.75_L2-07	E9.5	25 somites	E8.75 - E9.5	Female	Female	run_15	88150	This study
embryo_24	E9.75_L2-01	E9.5	26 somites	E8.75 - E9.5	Male	Male	run_15	151301	This study
embryo_25	E9.5_L1-01	E9.75	27 somites	E9.75 - E10	Female	Female	run_17	136743	This study
embryo_26	E9.5_L7-03	E9.75	28 somites	E9.75 - E10	Male	Male	run_17	74541	This study
embryo_27	E10.0-L1-04	E9.75	29 somites	E9.75 - E10	Female	Female	run_17	162651	This study
embryo_28	E10.0-L1-01	E9.75	30 somites	E9.75 - E10	Female	Female	run_17	144246	This study
embryo_29	E10.0-L1-03	E9.75	31 somites	E9.75 - E10	Female	Female	run_17	115565	This study
embryo_30	E10.0-L1-05	E10.0	32 somites	E9.75 - E10	Male	Male	run_17	147919	This study
embryo_31	E10.0-L1-08	E10.0	33 somites	E9.75 - E10	Male	Male	run_17	175333	This study
embryo_32	E10.0-L4-07	E10.0	34 somites	E9.75 - E10	Missing	Male	run_17	166264	This study
embryo_33	E10.5_L2_05	E10.25	Not counted	E10.25 - E10.75	Female	Female	run_19	270204	This study
embryo_34	E10.75_L1_03	E10.5	Not counted	E10.25 - E10.75	Male	Male	run_19	271152	This study
embryo_35	E11.0_L3_07	E10.75	Not counted	E10.25 - E10.75	Female	Female	run_19	244190	This study
embryo_36	E11.75_L4-01	E11.0	Not counted	E11.0 - E11.75	Female	Female	run_16	192305	This study
embryo_37	E11.5_L2-01	E11.25	Not counted	E11.0 - E11.75	Male	Male	run_16	222125	This study
embryo_38	E11.5_L5-06	E11.5	Not counted	E11.0 - E11.75	Female	Male	run_16	233843	This study
embryo_39	E11.75_L7-09	E11.75	Not counted	E11.0 - E11.75	Male	Male	run_16	163114	This study
embryo_40	E12.5-L3-06	E12.0	Not counted	E12.0 - E12.75	Female	Female	run_14	205001	This study
embryo_41	E12.75_L3-04	E12.25	Not counted	E12.0 - E12.75	Female	Female	run_14	321031	This study
embryo_42	E12.75_L3-06	E12.5	Not counted	E12.0 - E12.75	Male	Male	run_14	178598	This study
embryo_43	E13.0_L1-04	E12.75	Not counted	E12.0 - E12.75	Female	Female	run_14	184737	This study
embryo_44	E12.75_L4-08	E13.0	Not counted	E13.0 - E13.75	Female	Female	run_13	122988	This study
embryo_45	E13.0_L3-06	E13.0	Not counted	E13.0 - E13.75	Male	Male	run_13	146398	This study
embryo_46	E13.25_L1-02	E13.25	Not counted	E13.0 - E13.75	Male	Male	run_13	193829	This study
embryo_47	E13.0_L1-06	E13.25	Not counted	E13.0 - E13.75	Female	Female	run_13	111849	This study
embryo_48	E13.0_L2-09	E13.5	Not counted	E13.0 - E13.75	Male	Male	run_13	43402	This study
embryo_49	E13.0_L2_02	E13.5	Not counted	E13.0 - E13.75	Female	Male	run_19	77409	This study
embryo_50	12.5-L5-03	E13.75	Not counted	E13.0 - E13.75	Male	Male	run_13	33187	This study
embryo_51	12.5-L5-05	E13.75	Not counted	E13.0 - E13.75	Female	Female	run_13	49200	This study
embryo_52	E13.5_L5_02	E13.75	Not counted	E13.0 - E13.75	Male	Male	run_19	81853	This study
embryo_53	E13.5_L5_05	E14.0	Not counted	E14.0 - E14.75	Male	Male	run_13, run_18	326063	This study
embryo_54	E14.5_L1_03	E14.25	Not counted	E14.0 - E14.75	Male	Female	run_18	274509	This study
embryo_55	E14.5_L5_01	E14.333	Not counted	E14.0 - E14.75	Female	Female	run_18	273184	This study
embryo_56	E14.5_L3-04	E14.75	Not counted	E14.0 - E14.75	Female	Female	run_22	142384	This study
embryo_57	E15.0_L2-01	E15.0	Not counted	E15.0 - E15.75	Missing	Male	run_20	215781	This study
embryo_58	E15.25_L1-01	E15.25	Not counted	E15.0 - E15.75	Male	Male	run_20	156648	This study
embryo_59	E15.5_L2-01	E15.5	Not counted	E15.0 - E15.75	Female	Female	run_20	215284	This study
embryo_60	E15.75_L1-01	E15.75	Not counted	E15.0 - E15.75	Male	Male	run_20	239821	This study
embryo_61	E16.0_L2-01	E16.0	Not counted	E16.0 - E16.75	Male	Male	run_21, run_26	205343	This study
embryo_62	E16.25_L1-01	E16.25	Not counted	E16.0 - E16.75	Male	Male	run_21, run_26	143323	This study
embryo_63	E16.5_L1-03	E16.5	Not counted	E16.0 - E16.75	Male	Male	run_21, run_26	228892	This study
embryo_64	E16.75_L1-02	E16.75	Not counted	E16.0 - E16.75	Female	Female	run_21, run_26	222748	This study
embryo_65	E17.0_L1-01	E17.0	Not counted	E17.0 - E17.75	Male	Male	run_22	163901	This study
embryo_66	E17.25_L1-01	E17.25	Not counted	E17.0 - E17.75	Female	Female	run_22	94470	This study
embryo_67	E17.5_L1-01	E17.5	Not counted	E17.0 - E17.75	Female	Female	run_22	118818	This study
embryo_68	E17.75_L1-04	E17.75	Not counted	E17.0 - E17.75	Male	Male	run_22	160003	This study
embryo_69	E18.0_L1-01	E18.0	Not counted	E18.0 - E18.75	Female	Female	run_23_A, run_23_B	173401	This study
embryo_70	E18.25_L1-01	E18.25	Not counted	E18.0 - E18.75	Female	Female	run_23_A, run_23_B	168317	This study
embryo_71	E18.5_L1-02	E18.5	Not counted	E18.0 - E18.75	Male	Male	run_23_A, run_23_B	289835	This study
embryo_72	E18.75_L1-01	E18.75	Not counted	E18.0 - E18.75	Female	Female	run_23_A, run_23_B	135155	This study
embryo_73	P0_L1-01	P0	Not counted	P0	Male	Male	run_24	478694	This study
embryo_74	P0_L1-04	P0	Not counted	P0	Female	Female	run_25	1613834	This study
embryo_75	E14.5_L4-03	E14.5	Not counted	E14.0 - E14.75	Female	NA	run_18	NA	This study	Note: data from this embryo was filtered out due to a quality issue.
embryo_72_b	E18.75_L1-01	E18.75	Not counted	Birth series	Female	Female	run_28	14521	This study	Note: this sample is replicated profiled for quality control in the birth series dataset
embryo_73_b	P0_L1-01	P0	Not counted	Birth series	Male	Male	run_28	24945	This study	Note: this sample is replicated profiled for quality control in the birth series dataset
embryo_74_b	P0_L1-04	P0	Not counted	Birth series	Female	Female	run_28	10576	This study	Note: this sample is replicated profiled for quality control in the birth series dataset
embryo_76	E18.75_L2-01	Natural birthed	Not counted	Birth series	Female	Female	run_28	99766	This study
embryo_77	E18.75_L2-02	Natural birthed	Not counted	Birth series	Male	Male	run_28	80000	This study
embryo_78	E18.75_L2-03	Natural birthed	Not counted	Birth series	Female	Female	run_28	105461	This study
embryo_79	E18.75_L2-04	C-section-20mins	Not counted	Birth series	Female	Female	run_28	161143	This study
embryo_80	E18.75_L2-05	C-section-40mins	Not counted	Birth series	Male	Male	run_28	75968	This study
embryo_81	E18.75_L2-06	C-section-60mins	Not counted	Birth series	Male	Male	run_28	77992	This study
embryo_82	E18.75_L2-07	C-section-0min	Not counted	Birth series	Male	Male	run_28	115521	This study
embryo_83	E18.75_L2-08	C-section-0min	Not counted	Birth series	Male	Male	run_28	87190	This study
embryo_84	E18.75_L2-09	C-section-80mins	Not counted	Birth series	Male	Male	run_28	109614	This study
embryo_85	E8.75_L1-01	E8-E8.5	8 somites	Somitogenesis validation	Female	Female	run_29	5755	This study	Note: this is a nextseq run, and only used for validation
embryo_86	E8.5_L9-03	E8-E8.5	9 somites	Somitogenesis validation	Male	Male	run_29	10258	This study	Note: this is a nextseq run, and only used for validation
embryo_87	E8.5_L5-05	E8-E8.5	10 somites	Somitogenesis validation	Male	Male	run_29	6137	This study	Note: this is a nextseq run, and only used for validation
embryo_88	E8.5_L9-04	E8-E8.5	11 somites	Somitogenesis validation	Male	Male	run_29	9252	This study	Note: this is a nextseq run, and only used for validation
embryo_89	E8.5_L7-04	E8-E8.5	12 somites	Somitogenesis validation	Male	Male	run_29	8137	This study	Note: this is a nextseq run, and only used for validation
embryo_90	E8.5_L9-06	E8-E8.5	13 somites	Somitogenesis validation	Female	Female	run_29	11870	This study	Note: this is a nextseq run, and only used for validation
embryo_91	E9.0_L2-02	E8-E8.5	13 somites	Somitogenesis validation	Male	Male	run_29	8695	This study	Note: this is a nextseq run, and only used for validation
embryo_92	E9.0_L2-06	E8.75	14 somites	Somitogenesis validation	Male	Male	run_29	9035	This study	Note: this is a nextseq run, and only used for validation
embryo_93	E9.0_L1-02	E9.0	16 somites	Somitogenesis validation	Male	Male	run_29	6269	This study	Note: this is a nextseq run, and only used for validation
embryo_94	E8.5_L11-01	E9.0	17 somites	Somitogenesis validation	Female	Female	run_29	7749	This study	Note: this is a nextseq run, and only used for validation
embryo_95	E9.5_L6-09	E9.25	20 somites	Somitogenesis validation	Female	Female	run_29	12426	This study	Note: this is a nextseq run, and only used for validation
embryo_96	E9.5_L5-07	E9.25	21 somites	Somitogenesis validation	Male	Male	run_29	9088	This study	Note: this is a nextseq run, and only used for validation

### Sheet: Table.2
Supplementary Table 2. Quality summary of each experiment (after filtering out low-quality cells or potential doublets).
Experiment	# of NovaSeq runs	# of cells	Median (# of UMI per cell)	Median (# of genes detected per cell)	PCR duplication rate	Reference
run_4	1	153597	7648	3457	0.6281	Qiu et al. 2022
run_13	2	757503	2500	1414	0.523	This study
run_14	2	889367	3295	1780	0.473	This study
run_15	1	777725	2494	1644	0.525	This study
run_16	1	811387	2861	1684	0.464	This study
run_17	2	1123262	2868	1836	0.558	This study
run_18	1	817106	2736	1647	0.322	This study
run_19	1	944808	2616	1602	0.307	This study
run_20	2	827534	3235	1764	0.531	This study
run_21	1	354107	3411	1800	0.552	This study
run_22	1	679576	3314	1734	0.452	This study
run_23_A *	1	382679	2270	1259	0.633	This study
run_24	1	478694	3368	1713	0.507	This study
run_25	2	1613834	1632	996	0.533	This study	Note: the lower bound of 500 for UMI count was manually assigned for run_25
run_26	1	446199	2723	1546	0.464	This study
run_23_B *	1	384029	2363	1337	0.632	This study
run_28	1	962697	1050	713	0.45	This study ("birth seires")	Note: the lower bound of 400 for UMI count was manually assigned for run_28
run_29	NextSeq	104671	513	446	0.432	This study	Note: this data is only used for validation of findings on posterior embryo
* run_23_A & B are from the same sci-RNA-seq experiment, but with nuclei which were sequenced separately. They are labeled as "run_23" and "run_27" on GEO, respectively.

### Sheet: Table.3
Supplementary Table 3. Estimating the number of cells in a mouse embryo as a function of developmental stage
Day	Cell number estimated by qPCR experiment	Cell number predicted by polynomial regression	Cell number recoverd by sc-RNA-seq	Estimated "shotgun cellular coverage"	Estimated cellular "doubling time" (hours)
E8.5	0.21M	213356	153597	0.719909	6.27377
E8.75		350389	46253	0.132005	6.93635
E9.0		561380	118049	0.210284	7.64628
E9.25		878098	276424	0.314799	8.40399
E9.5	0.94M	1341933	336999	0.25113	9.20954
E9.75		2005122	633746	0.316064	10.0625
E10.0		2931525	489516	0.166983	10.9621
E10.25		4196723	270204	0.0643845	11.9068
E10.5	10.1M	5887237	271152	0.0460576	12.8947
E10.75		8098755	244190	0.0301515	13.9235
E11.0		10933302	192305	0.0175889	14.9899
E11.25		14495445	222125	0.0153238	16.0904
E11.5	22.98M	18887732	233843	0.0123807	17.2208
E11.75		24205659	163114	0.00673867	18.3761
E12.0		30532595	205001	0.00671417	19.5512
E12.25		37935086	321031	0.00846264	20.7399
E12.5	45.03M	46458995	178598	0.00384421	21.9361
E12.75		56126866	184737	0.00329142	23.1327
E13.0		66936786	269386	0.00402448	24.3227
E13.25		78862917	305678	0.00387607	25.4984
E13.5	60.59M	91857705	120811	0.0013152	26.652
E13.75		105855629	164240	0.00155155	27.7757
E14.0		120778263	326063	0.00269968	28.8613
E14.25		136540315	274509	0.00201046	29.9008
E14.333		141944101	273184	0.00192459	30.2344
E14.5	131M	Note: data from this embryo was filtered out due to a quality issue.
E14.75		170247376	142384	0.00083634	31.8103
E15.0		188048347	215781	0.00114748	32.6652
E15.25		206414066	156648	0.0007589	33.4441
E15.5	216.79M	225325624	215284	0.00095544	34.1405
E15.75		244795957	239821	0.00097968	34.7485
E16.0		264875085	205343	0.00077524	35.2631
E16.25		285655134	143323	0.00050173	35.6796
E16.5	353.17M	307275446	228892	0.00074491	35.9946
E16.75		329928191	222748	0.00067514	36.2052
E17.0		353864976	163901	0.00046317	36.3096
E17.25		379405103	94470	0.000249	36.3068
E17.5	515.85M	406946232	118818	0.00029197	36.1969
E17.75		436978446	160003	0.00036616	35.9808
E18.0		470102937	173401	0.00036886	35.6605
E18.25		507056929	168317	0.00033195	35.2387
E18.5	584.78M	548746967	289835	0.00052818	34.7192
E18.75		596293454	135155	0.00022666	34.1064
P0	671.5M	789891054	2092528	0.00264913	31.764

### Sheet: Table.4
Supplementary Table 4. Gene markers used for annotating each of the 26 major cell clusters.
Major cell cluster	Marker genes	Literature 1	Literature 2	Literature 3	Literature 4	Literature 5
1) Neuroectoderm_and_glia	Otx2,Pax6,Pax2,Pax5	https://pubmed.ncbi.nlm.nih.gov/16144620/	https://pubmed.ncbi.nlm.nih.gov/15201224/	https://pubmed.ncbi.nlm.nih.gov/9159136/
2) Intermediate_neuronal_progenitors	Eomes,Pax6,Tbr1	https://pubmed.ncbi.nlm.nih.gov/30677129/	https://pubmed.ncbi.nlm.nih.gov/15634788/
3) Eye_and_other	Neurog2,Atoh7,Otx2	https://pubmed.ncbi.nlm.nih.gov/20144606/	https://pubmed.ncbi.nlm.nih.gov/33674582/
4) Ependymal_cells	Foxj1,Tm4sf1,Tmem212	https://pubmed.ncbi.nlm.nih.gov/34321664/
5) CNS_neurons	Isl1,Slc17a6,Slc32a1,Gad1,Neurod1	https://pubmed.ncbi.nlm.nih.gov/20187846/	https://pubmed.ncbi.nlm.nih.gov/30858605/	https://pubmed.ncbi.nlm.nih.gov/21569850/	https://pubmed.ncbi.nlm.nih.gov/16621079/
6) Mesoderm	Pax3,Pax7,Pax1,Pax9,Tbx6	https://pubmed.ncbi.nlm.nih.gov/7600971/	https://pubmed.ncbi.nlm.nih.gov/9811581/	https://pubmed.ncbi.nlm.nih.gov/7645756/	https://pubmed.ncbi.nlm.nih.gov/10556064/	https://pubmed.ncbi.nlm.nih.gov/12915233/
7) Definitive_erythroid	Tspan8,Snca,Hbb-bs,Abcb4,Slc4a1,Kel	https://pubmed.ncbi.nlm.nih.gov/30787437/	https://pubmed.ncbi.nlm.nih.gov/29474909/	https://www.ncbi.nlm.nih.gov/pubmed/16263786
8) Epithelial_cells	Tfap2b,Trp63,Egfr,Krt5,Krt14,Cdh3	https://pubmed.ncbi.nlm.nih.gov/15270775/	https://pubmed.ncbi.nlm.nih.gov/23924630/	https://pubmed.ncbi.nlm.nih.gov/24591374/	https://pubmed.ncbi.nlm.nih.gov/32843640/
9) Endothelium	Kdr,Pecam1,Cdh5	https://pubmed.ncbi.nlm.nih.gov/30787436/	https://pubmed.ncbi.nlm.nih.gov/20538805/	https://pubmed.ncbi.nlm.nih.gov/24435645/
10) Muscle_cells	Pax3,Myf5,Pax7	https://pubmed.ncbi.nlm.nih.gov/8162858/	https://pubmed.ncbi.nlm.nih.gov/15843801/
11) Hepatocytes	A1cf,Afp,Alb,Apoa2	https://pubmed.ncbi.nlm.nih.gov/30787437/	https://pubmed.ncbi.nlm.nih.gov/29474909/
12) White_blood_cells	Ms4a4a,Apoe,Lyz2,Selenop,Ptprc,Ly86,Cd34	https://pubmed.ncbi.nlm.nih.gov/30787437/	https://pubmed.ncbi.nlm.nih.gov/29474909/	https://pubmed.ncbi.nlm.nih.gov/10643145/
13) Neural_crest_PNS_glia	Sox10,Dlx2,Foxd3,Pax3	https://pubmed.ncbi.nlm.nih.gov/30787436/	https://pubmed.ncbi.nlm.nih.gov/7546735/
14) Adipocytes	Ucp1,Adipoq,Plin1,Cidea	https://pubmed.ncbi.nlm.nih.gov/27073398/	https://pubmed.ncbi.nlm.nih.gov/8631877/	https://pubmed.ncbi.nlm.nih.gov/30042231/
15) Primitive_erythroid	Hba-a1,Hbb-y,Hba-x,Hbb-bh1	https://pubmed.ncbi.nlm.nih.gov/30787436/
16) Neural_crest_PNS_neurons	Ppp1r1c,Syt13,Shox2,Ptprr,Pcbp3	https://pubmed.ncbi.nlm.nih.gov/30787437/	https://pubmed.ncbi.nlm.nih.gov/12351197/	https://pubmed.ncbi.nlm.nih.gov/26773914/
17) T_cells	Cd3e,Cd4,Cd8a	https://pubmed.ncbi.nlm.nih.gov/10993922/	https://pubmed.ncbi.nlm.nih.gov/25360000/
18) Lung_and_airway	Foxp2,Nkx2-1,Mki67,Etv5	https://pubmed.ncbi.nlm.nih.gov/17428829/	https://pubmed.ncbi.nlm.nih.gov/15264213/	https://pubmed.ncbi.nlm.nih.gov/30131191/	https://pubmed.ncbi.nlm.nih.gov/28351980/
19) Intestine	Gata4,Onecut2,Nr5a2	https://pubmed.ncbi.nlm.nih.gov/15381696/	https://pubmed.ncbi.nlm.nih.gov/27474396/
20) B_cells	Cd19,Cd27	https://pubmed.ncbi.nlm.nih.gov/23210908/	https://pubmed.ncbi.nlm.nih.gov/10809378/
21) Olfactory_sensory_neurons	Fstl5,Dscaml1,Lhx2	https://pubmed.ncbi.nlm.nih.gov/26670777/	https://pubmed.ncbi.nlm.nih.gov/20882566/	https://pubmed.ncbi.nlm.nih.gov/15456728/
22) Cardiomyocytes	Tbx5,Hcn4,Gata4	https://pubmed.ncbi.nlm.nih.gov/30787436/	https://pubmed.ncbi.nlm.nih.gov/23974038/	https://pubmed.ncbi.nlm.nih.gov/22072574/
23) Oligodendrocytes	Cspg4,Pdgfra	https://pubmed.ncbi.nlm.nih.gov/18849983/
24) Mast_cells	Ptprc,Kit,Cd200r3	https://pubmed.ncbi.nlm.nih.gov/25780004/	https://pubmed.ncbi.nlm.nih.gov/7682764/	https://pubmed.ncbi.nlm.nih.gov/17982101/
25) Megakaryocytes	Pf4,Itgb3,Itga2b,Cd226	https://pubmed.ncbi.nlm.nih.gov/26256688/	https://pubmed.ncbi.nlm.nih.gov/26787735/	https://pubmed.ncbi.nlm.nih.gov/11934866/	https://pubmed.ncbi.nlm.nih.gov/30738249/
26) Testis_and_adrenal	Cyp21a1,Cyp11b1,Mc2r,Cyp17a1,Cyp11a1	https://pubmed.ncbi.nlm.nih.gov/17890294/	https://pubmed.ncbi.nlm.nih.gov/17989225/	https://pubmed.ncbi.nlm.nih.gov/23125070/

### Sheet: Table.5
Supplementary Table 5. Gene markers used for annotating each of cell types identified by sub-clustering on individual major cell cluster.
Major cell cluster	Cell type	Marker genes	Literature 1	Literature 2	Literature 3	Literature 4	Literature 5
1) Neuroectoderm_and_glia	Retinal pigment cells	Otx2,Tyr,Oca2,Slc24a5	https://pubmed.ncbi.nlm.nih.gov/23761884/	https://pubmed.ncbi.nlm.nih.gov/27073483/	https://pubmed.ncbi.nlm.nih.gov/34870899/
	Eye field	Pax2,Rax	https://pubmed.ncbi.nlm.nih.gov/8951055/	https://pubmed.ncbi.nlm.nih.gov/9096350/
	Astrocytes	Pla2g7,Timp4,Slc6a11,Egfr	https://pubmed.ncbi.nlm.nih.gov/34321664/
	Multiciliated ependymal cells	Tmem212,Cdc20b,Ccdc67	https://pubmed.ncbi.nlm.nih.gov/34321664/	https://pubmed.ncbi.nlm.nih.gov/30405130/	https://pubmed.ncbi.nlm.nih.gov/31792378/
	Cerebellum-related cells	Gdf10,Tnc,Pla2g7	https://pubmed.ncbi.nlm.nih.gov/34321664/
	NMPs & spinal cord progenitors	Cdx4,Epha5,Hes3	https://pubmed.ncbi.nlm.nih.gov/30787436/
	Posterior roof plate	Lmx1a,Msx1	https://pubmed.ncbi.nlm.nih.gov/10693804/	https://pubmed.ncbi.nlm.nih.gov/14973289/
	Anterior roof plate	Lmx1a,Msx1,Otx2	https://pubmed.ncbi.nlm.nih.gov/10693804/	https://pubmed.ncbi.nlm.nih.gov/14973289/
	Anterior floor plate	Foxa2,Shh,Ntn1,Bmp7	https://pubmed.ncbi.nlm.nih.gov/15738958/	https://pubmed.ncbi.nlm.nih.gov/9244300/
	Floorplate and p3 domain	Foxa2,Shh,Ntn1,Phox2b,Nkx2-2	https://pubmed.ncbi.nlm.nih.gov/15738958/	https://pubmed.ncbi.nlm.nih.gov/12885554/
	Dorsal telencephalon	Emx2,Bmp4,Wnt3a	https://pubmed.ncbi.nlm.nih.gov/9006071/	https://pubmed.ncbi.nlm.nih.gov/17959802/
	Midbrain-hindbrain boundary	En1,En2,Pax2,Pax5	https://pubmed.ncbi.nlm.nih.gov/7925010/	https://pubmed.ncbi.nlm.nih.gov/9159136/
	Midbrain	Otx2,Dmbx1,Pax2,Pax5	https://pubmed.ncbi.nlm.nih.gov/15201224/	https://pubmed.ncbi.nlm.nih.gov/12111214/	https://pubmed.ncbi.nlm.nih.gov/9159136/
	Telencephalon	Emx1,Emx2,Pax8	https://pubmed.ncbi.nlm.nih.gov/9006071/	https://pubmed.ncbi.nlm.nih.gov/29124740/	https://pubmed.ncbi.nlm.nih.gov/9165114/
	Hypothalamus	Nkx2-1,Rax	https://pubmed.ncbi.nlm.nih.gov/11830575/	https://pubmed.ncbi.nlm.nih.gov/23283339/
	Hypothalamus (Sim1+)	Sim1,Shh	https://pubmed.ncbi.nlm.nih.gov/9784500/	https://pubmed.ncbi.nlm.nih.gov/19474326/
	Diencephalon	Otx2,Pax6	https://pubmed.ncbi.nlm.nih.gov/16144620/	https://pubmed.ncbi.nlm.nih.gov/15201224/
	Hindbrain	Hoxa2,Fgf8,Mafb,Egr2	https://pubmed.ncbi.nlm.nih.gov/9367425/	https://pubmed.ncbi.nlm.nih.gov/27273073/	https://pubmed.ncbi.nlm.nih.gov/9425134/	https://pubmed.ncbi.nlm.nih.gov/2571936/
	Spinal cord/r7/r8	Hoxb4,Hoxd4,Hoxc6	https://pubmed.ncbi.nlm.nih.gov/24574009/	https://pubmed.ncbi.nlm.nih.gov/11754833/
2) Intermediate_neuronal_progenitors	Intermediate neuronal progenitors	Eomes,Pax6,Tbr1	https://pubmed.ncbi.nlm.nih.gov/30677129/	https://pubmed.ncbi.nlm.nih.gov/15634788/
	Cortical Interneurons (Prox1+)	Prox1,Synpr	https://pubmed.ncbi.nlm.nih.gov/26377473/	https://pubmed.ncbi.nlm.nih.gov/33398060/
	Deep-layer neurons	Tbr1,Bcl11b,Fezf2	https://pubmed.ncbi.nlm.nih.gov/18255031/
	Upper-layer neurons	Satb2,Pou3f2,Pou3f3	https://pubmed.ncbi.nlm.nih.gov/18255031/
	Subplate neurons	Kcnab1,Chrna5,Syt6,Foxp2	https://pubmed.ncbi.nlm.nih.gov/31130851/	https://www.biorxiv.org/content/10.1101/2022.06.20.496737v1	https://pubmed.ncbi.nlm.nih.gov/28423326/
3) Eye_and_other	Naive retinal progenitor cells	Ccnd1,Fgf15,Sox2	https://pubmed.ncbi.nlm.nih.gov/33674582/	https://pubmed.ncbi.nlm.nih.gov/23064704/
	Retinal progenitor cells	Neurog2,Atoh7,Otx2	https://pubmed.ncbi.nlm.nih.gov/20144606/	https://pubmed.ncbi.nlm.nih.gov/33674582/
	Bipolar precursor cells	Vsx2,Neurod1,Neurog2	https://pubmed.ncbi.nlm.nih.gov/23064704/
	Ciliary margin cells	Otx1,Gja1	https://pubmed.ncbi.nlm.nih.gov/33674582/
	Photoreceptor precursor cells	Neurod4,Crx,Otx2,Rax,Prdm1	https://pubmed.ncbi.nlm.nih.gov/23064704/	https://pubmed.ncbi.nlm.nih.gov/33674582/
	Cone precursor cells	Cnga3,Thrb,Sall3	https://pubmed.ncbi.nlm.nih.gov/33004674/
	Rod precursor cells	Nrl,Nr2e3,Pias3	https://pubmed.ncbi.nlm.nih.gov/33004674/
	Cochlear hair cells	Grxcr1,Ush1c,Ush2a,Ptprq	https://pubmed.ncbi.nlm.nih.gov/30380418/	https://pubmed.ncbi.nlm.nih.gov/17360538/	https://pubmed.ncbi.nlm.nih.gov/14534255/
	Pituitary gland cells	Gh,Pomc,Pitx1,Pitx2	https://pubmed.ncbi.nlm.nih.gov/17551470/	https://pubmed.ncbi.nlm.nih.gov/30156493/	https://pubmed.ncbi.nlm.nih.gov/10049363/	https://pubmed.ncbi.nlm.nih.gov/11807026/
	Nonsensory cochlear epithelium	Ccer2,Pou4f3,Atoh1	https://pubmed.ncbi.nlm.nih.gov/32404924/	https://pubmed.ncbi.nlm.nih.gov/22985730/
	Pancreatic islets	Rfx6,Neurog3,Pax4,Pdx1	https://pubmed.ncbi.nlm.nih.gov/20148032/	https://pubmed.ncbi.nlm.nih.gov/20040487/
	Suprachiasmatic nucleus	Lhx1,Rfx4	https://pubmed.ncbi.nlm.nih.gov/24767996/	https://pubmed.ncbi.nlm.nih.gov/17510980/
	Pineal gland	Tph1,Esm1,Bsx	https://pubmed.ncbi.nlm.nih.gov/14960297/	https://pubmed.ncbi.nlm.nih.gov/30347410/	https://pubmed.ncbi.nlm.nih.gov/29945867/
4) Ependymal_cells	Ependymal cells	Foxj1,Tm4sf1,Tmem212	https://pubmed.ncbi.nlm.nih.gov/34321664/
	Choroid plexus	Ttr,Foxj1,Slco1c1,Sulf1	https://pubmed.ncbi.nlm.nih.gov/34321664/	https://pubmed.ncbi.nlm.nih.gov/3714052/
	Ciliated nodal cells	Noto,T,Ttc21a,Foxj1	https://pubmed.ncbi.nlm.nih.gov/17884984/	https://pubmed.ncbi.nlm.nih.gov/26845388/	https://pubmed.ncbi.nlm.nih.gov/18327258/	https://pubmed.ncbi.nlm.nih.gov/22357932/
5) CNS_neurons	Spinal cord motor neurons	Mnx1,Lhx3,Isl1	https://pubmed.ncbi.nlm.nih.gov/25346659/	https://pubmed.ncbi.nlm.nih.gov/12150931/	https://pubmed.ncbi.nlm.nih.gov/21569850/
	Cranial motor neurons	Tbx20,Isl1	https://pubmed.ncbi.nlm.nih.gov/17119020/	https://pubmed.ncbi.nlm.nih.gov/21569850/
	Thalamic neuronal precursors	Gbx2,Tcf7l2,Ntng1	https://pubmed.ncbi.nlm.nih.gov/26297811/	https://pubmed.ncbi.nlm.nih.gov/32675279/	https://pubmed.ncbi.nlm.nih.gov/24642214/
	Retinal ganglion cells	Pou4f2,Rbpms2,Isl1,Pou6f2	https://pubmed.ncbi.nlm.nih.gov/25775587/	https://pubmed.ncbi.nlm.nih.gov/19737887/	https://pubmed.ncbi.nlm.nih.gov/33674582/
	PV-containing retinal ganglion cells	Isl1,Pou6f2,Pvalb	https://pubmed.ncbi.nlm.nih.gov/22829714/
	Cajal-Retzius cells	Reln,Trp73,Emx2,Eomes,Tbr1	https://pubmed.ncbi.nlm.nih.gov/12644247/	https://pubmed.ncbi.nlm.nih.gov/15525772/
	Cerebellar Purkinje cells	Gad1,Gad2,Car8,Skor2	https://pubmed.ncbi.nlm.nih.gov/20477908/	https://pubmed.ncbi.nlm.nih.gov/26399641/	https://pubmed.ncbi.nlm.nih.gov/24491816/
	Amacrine/Horizontal precursor cells	Ptf1a,Tfap2b	https://pubmed.ncbi.nlm.nih.gov/23064704/	https://pubmed.ncbi.nlm.nih.gov/33674582/
	Amacrine cells	Gad1,Bhlhe22,Nr4a2	https://pubmed.ncbi.nlm.nih.gov/33004674/	https://pubmed.ncbi.nlm.nih.gov/23064704/
	Horizontal cells	Sall3,Lhx1,Ebf1	https://pubmed.ncbi.nlm.nih.gov/23064704/
	Cholinergic amacrine cells	Isl1,Gad1,Chat	https://pubmed.ncbi.nlm.nih.gov/18003851/	https://pubmed.ncbi.nlm.nih.gov/33004674/	https://pubmed.ncbi.nlm.nih.gov/29405294/
	GABAergic cortical interneurons	Lhx6,Lhx8,Dlx1,Dlx2,Nkx2-1,Gad1,Gad2	https://pubmed.ncbi.nlm.nih.gov/33479483/	https://pubmed.ncbi.nlm.nih.gov/29028947/
	Neural progenitor cells (Neurod1+)	Mybl1,Cenpe,Aspm,Cenpe,Cenpf,Neurod1	https://pubmed.ncbi.nlm.nih.gov/7813437/	https://pubmed.ncbi.nlm.nih.gov/33649223/	https://pubmed.ncbi.nlm.nih.gov/16621079/
	Neural progenitor cells (Ror1+)	Ror1,Pax6,Eomes	https://pubmed.ncbi.nlm.nih.gov/22328498/
	Glutamatergic neurons	Slc17a6	https://pubmed.ncbi.nlm.nih.gov/20187846/
	GABAergic neurons	Slc32a1,Gad1	https://pubmed.ncbi.nlm.nih.gov/30858605/
	Neurons (Slc17a8+)	Slc17a8	https://pubmed.ncbi.nlm.nih.gov/14751290/
	Spinal cord dorsal progenitors	Pax3,Pax7,Hoxb4,Hoxd4,Neurod1	https://pubmed.ncbi.nlm.nih.gov/16621079/	https://pubmed.ncbi.nlm.nih.gov/28625870/
	Spinal cord ventral progenitors	Nkx6-1,Hoxb4,Hoxd4,Neurod1	https://pubmed.ncbi.nlm.nih.gov/16621079/	https://pubmed.ncbi.nlm.nih.gov/10970877/
6) Mesoderm	Mesodermal progenitors (Tbx6+)	Tbx6,Hes7,T	https://pubmed.ncbi.nlm.nih.gov/12915233/	https://pubmed.ncbi.nlm.nih.gov/29895619/
	Chondrocytes (Atp1a2+)	Atp1a2,Zic1,Zic4	https://pubmed.ncbi.nlm.nih.gov/25637957/	https://pubmed.ncbi.nlm.nih.gov/9070329/
	Chondrocytes (Otor+)	Atp1a2,Otor,Col2a1	https://pubmed.ncbi.nlm.nih.gov/10873378/
	Early chondrocytes	Sox9,Col2a1,Col9a1,Col11a2	https://pubmed.ncbi.nlm.nih.gov/16203988/	https://pubmed.ncbi.nlm.nih.gov/28643905/	https://pubmed.ncbi.nlm.nih.gov/32878268/	https://pubmed.ncbi.nlm.nih.gov/30854241/
	Pre-osteoblasts (Sp7+)	Sp7,Dmp1,Alpl,Runx2	https://pubmed.ncbi.nlm.nih.gov/30345151/	https://pubmed.ncbi.nlm.nih.gov/29356961/
	Dermomyotome	Pax3,Pax7,Sim1	https://pubmed.ncbi.nlm.nih.gov/7600971/	https://pubmed.ncbi.nlm.nih.gov/9811581/
	Limb mesenchyme progenitors	Tbx5,Tbx4,Lmx1b	https://pubmed.ncbi.nlm.nih.gov/10235264/	https://pubmed.ncbi.nlm.nih.gov/22417325/
	Dermatome	Egfl6,Twist2,Pax3,Sim1	https://pubmed.ncbi.nlm.nih.gov/11044626/	https://pubmed.ncbi.nlm.nih.gov/7600971/	https://pubmed.ncbi.nlm.nih.gov/9811581/
	Fibroblasts	Col1a1,Col1a2,Col5a1,Cd34,Pdgfra	https://pubmed.ncbi.nlm.nih.gov/32769974/
	Lateral plate and intermediate mesoderm	Foxf1,Hoxb6,Hand1,Hand2,Prrx1	https://pubmed.ncbi.nlm.nih.gov/32561665/
	Facial mesenchyme	Tfap2a,Tfap2b,Pax3,Alx1	https://pubmed.ncbi.nlm.nih.gov/1989904/	https://pubmed.ncbi.nlm.nih.gov/2022185/	https://pubmed.ncbi.nlm.nih.gov/23059813/
	Sclerotome	Pax1,Pax9,Sox9	https://pubmed.ncbi.nlm.nih.gov/7645756/	https://pubmed.ncbi.nlm.nih.gov/10556064/	https://pubmed.ncbi.nlm.nih.gov/16678811/
7) Definitive_erythroid	Definitive early erythroblasts (CD36-)	Tspan8,Snca,Hbb-bs,Abcb4,Slc4a1,Kel	https://pubmed.ncbi.nlm.nih.gov/30787437/	https://pubmed.ncbi.nlm.nih.gov/29474909/	https://www.ncbi.nlm.nih.gov/pubmed/16263786
	Definitive erythroblasts (CD36+)	Cd36,Gypa	https://pubmed.ncbi.nlm.nih.gov/27720903/	https://pubmed.ncbi.nlm.nih.gov/1638021/
8) Epithelial_cells	Posterior intermediate mesoderm	Wt1,Osr1,Pax2,Pax8,Hoxc6	https://pubmed.ncbi.nlm.nih.gov/18835385/	https://pubmed.ncbi.nlm.nih.gov/12435636/	https://pubmed.ncbi.nlm.nih.gov/32266264/
	Anterior intermediate mesoderm	Sim1,Lhx1,Pax2,Pax8	https://pubmed.ncbi.nlm.nih.gov/12435636/	https://pubmed.ncbi.nlm.nih.gov/21526205/	https://pubmed.ncbi.nlm.nih.gov/32266264/
	Ureteric bud	Ret,Wnt11	https://pubmed.ncbi.nlm.nih.gov/12783789/
	Collecting duct intercalated cells	Atp6v1g3,Atp6v0d2	https://pubmed.ncbi.nlm.nih.gov/29622724/
	Collecting duct principal cells	Aqp2,Hsd11b2	https://pubmed.ncbi.nlm.nih.gov/29622724/
	Metanephric mesenchyme	Wt1,Osr1,Six2,Gdnf,Eya1	https://pubmed.ncbi.nlm.nih.gov/26154924/	https://pubmed.ncbi.nlm.nih.gov/18835385/	https://pubmed.ncbi.nlm.nih.gov/12783789/	https://pubmed.ncbi.nlm.nih.gov/16018995/
	Nephron progenitors	Pax2,Mecom,Wnt4,Fgf8	https://pubmed.ncbi.nlm.nih.gov/10535325/	https://pubmed.ncbi.nlm.nih.gov/17554566/	https://pubmed.ncbi.nlm.nih.gov/16049112/
	Podocytes	Nphs1,Nphs2	https://pubmed.ncbi.nlm.nih.gov/29622724/
	Proximal tubule cells	Slc27a2,Lrp2	https://pubmed.ncbi.nlm.nih.gov/29622724/
	Ascending loop of Henle	Umod,Slc12a1	https://pubmed.ncbi.nlm.nih.gov/29622724/
	Distal convoluted tubule	Slc12a3,Pvalb	https://pubmed.ncbi.nlm.nih.gov/29622724/
	Connecting tubule	Aqp2,Aqp3,Aqp4	https://pubmed.ncbi.nlm.nih.gov/11053048/	https://pubmed.ncbi.nlm.nih.gov/25817355/
	Lens epithelial cells	Cryba1,Cryba2,Cryba4,Crybb3	https://pubmed.ncbi.nlm.nih.gov/17166758/	https://pubmed.ncbi.nlm.nih.gov/21212184/
	Notochord	Noto,T,Col11a1	https://pubmed.ncbi.nlm.nih.gov/17884984/	https://pubmed.ncbi.nlm.nih.gov/26845388/	https://pubmed.ncbi.nlm.nih.gov/32275068/
	Otic epithelial cells	Pax2,Lmx1a	https://pubmed.ncbi.nlm.nih.gov/20643116/	https://pubmed.ncbi.nlm.nih.gov/18985389/
	Olfactory epithelial cells	Six1,Ugt2a1,Ugt2a2	https://pubmed.ncbi.nlm.nih.gov/29589282/	https://pubmed.ncbi.nlm.nih.gov/19858781/
	Olfactory bulb cells	Dach1,Ebf2,Six1,Lhx2	https://pubmed.ncbi.nlm.nih.gov/23458709/	https://pubmed.ncbi.nlm.nih.gov/14993187/	https://pubmed.ncbi.nlm.nih.gov/29589282/	https://pubmed.ncbi.nlm.nih.gov/17329426/
	Pancreatic acinar cells	Ptf1a,Nr5a2,Onecut1,Prss1	https://pubmed.ncbi.nlm.nih.gov/27697859/	https://pubmed.ncbi.nlm.nih.gov/30831323/
	Foregut epithelial cells	Cym,Muc1,Foxa2,Tff1	https://pubmed.ncbi.nlm.nih.gov/29463648/
	Gut	Apela,Krt8	https://pubmed.ncbi.nlm.nih.gov/30787436/
	Primordial germ cells	Dppa3,Tbx14,Sycp1,Sycp2	https://pubmed.ncbi.nlm.nih.gov/14684992/	https://pubmed.ncbi.nlm.nih.gov/30787436/	https://pubmed.ncbi.nlm.nih.gov/26740066/	https://pubmed.ncbi.nlm.nih.gov/16775250/	https://pubmed.ncbi.nlm.nih.gov/16717126/
	Amniotic ectoderm	Lrp2,Wnt6,Krt7	https://pubmed.ncbi.nlm.nih.gov/36252226/
	Thyroid gland cells	Foxe1,Hhex,Pax8,Nkx2-1	https://pubmed.ncbi.nlm.nih.gov/15494458/	https://pubmed.ncbi.nlm.nih.gov/15062550/	https://pubmed.ncbi.nlm.nih.gov/16601074/
	Thymic epithelial cells	Il7,Foxn1,Prss16	https://pubmed.ncbi.nlm.nih.gov/15611228/	https://pubmed.ncbi.nlm.nih.gov/26983083/	https://pubmed.ncbi.nlm.nih.gov/15632078/
	Apical ectodermal ridge	Fgf8,Msx2,Rspo2	https://pubmed.ncbi.nlm.nih.gov/30787437/	https://pubmed.ncbi.nlm.nih.gov/18956316/
	Dental epithelial cells	Sp6,Vwde,Krt14	https://pubmed.ncbi.nlm.nih.gov/30504223/	https://pubmed.ncbi.nlm.nih.gov/34957547/	https://pubmed.ncbi.nlm.nih.gov/32984333/
	Branchial arch epithelium	Has2,Pax1,Pitx2,Pax9	https://pubmed.ncbi.nlm.nih.gov/30787437/	https://pubmed.ncbi.nlm.nih.gov/15765504/	https://pubmed.ncbi.nlm.nih.gov/27034424/	https://pubmed.ncbi.nlm.nih.gov/14623826/	https://pubmed.ncbi.nlm.nih.gov/9732271/
	Placodal area	Six1,Eya1,Fgf8	https://pubmed.ncbi.nlm.nih.gov/15496442/	https://pubmed.ncbi.nlm.nih.gov/15741321/
	Pre-epidermal keratinocytes	Tfap2b,Trp63,Egfr	https://pubmed.ncbi.nlm.nih.gov/15270775/	https://pubmed.ncbi.nlm.nih.gov/23924630/	https://pubmed.ncbi.nlm.nih.gov/24591374/
	Basal keratinocytes	Krt5,Krt14,Cdh3	https://pubmed.ncbi.nlm.nih.gov/32843640/
	Granular keratinocytes	Krt1,Krt10,Dsg1a,Cdh1	https://pubmed.ncbi.nlm.nih.gov/32843640/
	Corneal epithelial cells	Pax6,Wnt2,Krt19	https://pubmed.ncbi.nlm.nih.gov/27818314/	https://pubmed.ncbi.nlm.nih.gov/21357396/
	Parathyroid epithelial cells	Pth,Gcm2	https://pubmed.ncbi.nlm.nih.gov/27544844/
	Conjunctival goblet cells	Muc5b,Reg3g,Muc16	https://pubmed.ncbi.nlm.nih.gov/9612268/	https://pubmed.ncbi.nlm.nih.gov/22723890/	https://pubmed.ncbi.nlm.nih.gov/26731719/
	Bladder urothelial cells	Upk1b,Upk1a,Upk3a,Pparg	https://pubmed.ncbi.nlm.nih.gov/31597917/
	Pituitary/Pineal gland progenitors	Gh,Pomc,Prop1	https://pubmed.ncbi.nlm.nih.gov/17551470/	https://pubmed.ncbi.nlm.nih.gov/30156493/	https://pubmed.ncbi.nlm.nih.gov/27351100/
	Tooth junctional epithelium	Odam	https://pubmed.ncbi.nlm.nih.gov/25911094/
	Olfactory pit cells	Lingo2,Pax6	https://pubmed.ncbi.nlm.nih.gov/18297755/	https://pubmed.ncbi.nlm.nih.gov/8756438/
	Biliary epithelial cells	Hnf1b,Onecut1,Onecut2,Prox1	https://pubmed.ncbi.nlm.nih.gov/24700364/	https://pubmed.ncbi.nlm.nih.gov/11934848/	https://pubmed.ncbi.nlm.nih.gov/24449835/
9) Endothelium	Endothelium	Kdr,Pecam1,Cdh5	https://pubmed.ncbi.nlm.nih.gov/30787436/	https://pubmed.ncbi.nlm.nih.gov/20538805/	https://pubmed.ncbi.nlm.nih.gov/24435645/
	Hematoendothelial progenitors	Hhex,Etv2	https://pubmed.ncbi.nlm.nih.gov/30787436/	https://pubmed.ncbi.nlm.nih.gov/28181481/
	Brain capillary endothelial cells	Slc2a1,Esrrg,Lrp8	https://pubmed.ncbi.nlm.nih.gov/21194153/	https://pubmed.ncbi.nlm.nih.gov/30787437/	https://pubmed.ncbi.nlm.nih.gov/18996096/
	Brain pericytes	Atp13a5,Rgs5,Vtn	https://www.biorxiv.org/content/10.1101/2021.07.09.451694v1.full	https://pubmed.ncbi.nlm.nih.gov/31039042/	https://pubmed.ncbi.nlm.nih.gov/30408465/
	Arterial endothelial cells	Tmem100,Vwf,Efnb2,Gja5,Cd44	https://pubmed.ncbi.nlm.nih.gov/22783020/	https://pubmed.ncbi.nlm.nih.gov/16706957/	https://pubmed.ncbi.nlm.nih.gov/11161568/	https://pubmed.ncbi.nlm.nih.gov/35079138/
	Glomerular endothelial cells	Scn7a,Tbx3	https://pubmed.ncbi.nlm.nih.gov/20706631/	https://pubmed.ncbi.nlm.nih.gov/31836710/
	Lymphatic vessel endothelial cells	Lyve1,Prox1,Thy1,Reln	https://pubmed.ncbi.nlm.nih.gov/11719431/	https://pubmed.ncbi.nlm.nih.gov/11927535/	https://pubmed.ncbi.nlm.nih.gov/20599951/	https://pubmed.ncbi.nlm.nih.gov/33299187/
	Liver sinusoidal endothelial cells	Lyve1,Cd36,Stab2,Gata4,Oit3	https://pubmed.ncbi.nlm.nih.gov/32364545/	https://pubmed.ncbi.nlm.nih.gov/29844586/	https://pubmed.ncbi.nlm.nih.gov/30124466/	https://pubmed.ncbi.nlm.nih.gov/35079138/
	Endocardial cells	Tbx20,Cdh11,Npr3,Hand2	https://pubmed.ncbi.nlm.nih.gov/23824573/	https://pubmed.ncbi.nlm.nih.gov/32364545/	https://pubmed.ncbi.nlm.nih.gov/35079138/
	Venous and capillary endothelial cells	Ephb4,Flt4,Nrp2	https://pubmed.ncbi.nlm.nih.gov/34474596/
	Microvascular endothelial cells	Irx3,Ntf3	https://pubmed.ncbi.nlm.nih.gov/25512384/	https://pubmed.ncbi.nlm.nih.gov/25043422/
	Pericytes	Des,Col1a1,Col3a1,Prrx1,Acta2,Rgs5	https://pubmed.ncbi.nlm.nih.gov/21086137/	https://pubmed.ncbi.nlm.nih.gov/25795141/	https://pubmed.ncbi.nlm.nih.gov/35078971/	https://pubmed.ncbi.nlm.nih.gov/18038251/
10) Muscle_cells	Muscle progenitor cells	Pax3,Myf5,Pax7	https://pubmed.ncbi.nlm.nih.gov/8162858/	https://pubmed.ncbi.nlm.nih.gov/15843801/
	Muscle progenitor cells (Prdm1+)	Prdm1,Sox6,Myf5	https://pubmed.ncbi.nlm.nih.gov/12204275/	https://pubmed.ncbi.nlm.nih.gov/18535625/	https://pubmed.ncbi.nlm.nih.gov/23639729/
	Myotubes	Myh3,Mylpf,Myl4,Myod1	https://pubmed.ncbi.nlm.nih.gov/29809149/	https://pubmed.ncbi.nlm.nih.gov/26180627/	https://pubmed.ncbi.nlm.nih.gov/15930108/
	Myoblasts	Pax3,Mki67,Elmo1	https://pubmed.ncbi.nlm.nih.gov/19101644/	https://pubmed.ncbi.nlm.nih.gov/30131191/	https://pubmed.ncbi.nlm.nih.gov/24567399/
	Myofibroblasts	Acta2,Col22a1,Vim,Des,Palld	https://pubmed.ncbi.nlm.nih.gov/24204762/	https://pubmed.ncbi.nlm.nih.gov/30678304/	https://pubmed.ncbi.nlm.nih.gov/19285070/	https://pubmed.ncbi.nlm.nih.gov/16794588/
11) Hepatocytes	Hepatocytes	A1cf,Afp,Alb,Apoa2	https://pubmed.ncbi.nlm.nih.gov/30787437/	https://pubmed.ncbi.nlm.nih.gov/29474909/
12) White_blood_cells	Osteoclasts	Mmp9,Ctsk,Mmp14	https://pubmed.ncbi.nlm.nih.gov/17084841/	https://pubmed.ncbi.nlm.nih.gov/23321671/	https://pubmed.ncbi.nlm.nih.gov/32024800/
	Kupffer cells	Mafb,Adgre1,Cd5l	https://pubmed.ncbi.nlm.nih.gov/31582643/	https://pubmed.ncbi.nlm.nih.gov/30327653/	https://pubmed.ncbi.nlm.nih.gov/32483353/
	Border-associated macrophages	Lyve1,F13a1,Msr1,Pf4,Mrc1	https://pubmed.ncbi.nlm.nih.gov/32259484/	https://pubmed.ncbi.nlm.nih.gov/32793817/	https://pubmed.ncbi.nlm.nih.gov/32573436/	https://pubmed.ncbi.nlm.nih.gov/31926295/
	Border-associated macrophages (Ms4a8a+)	Ms4a8a,Ccl6	https://pubmed.ncbi.nlm.nih.gov/17911634/	https://pubmed.ncbi.nlm.nih.gov/20824698/
	Border-associated macrophages (Cd74+)	Cd74,H2-Aa	https://pubmed.ncbi.nlm.nih.gov/32259484/
	Microglia	Sall1,Sall3,P2ry12,Tmem119	https://pubmed.ncbi.nlm.nih.gov/32259484/	https://pubmed.ncbi.nlm.nih.gov/31926295/
	Adipose tissue macrophages	Cd9,Itgax,Trem2,Siglec1,Adipor2	https://pubmed.ncbi.nlm.nih.gov/29760084/	https://pubmed.ncbi.nlm.nih.gov/31257031/	https://pubmed.ncbi.nlm.nih.gov/34196465/	https://pubmed.ncbi.nlm.nih.gov/25392268/
	Hematopoietic stem cells (Cd34+)	Cd34	https://pubmed.ncbi.nlm.nih.gov/10643145/
	Hematopoietic stem cells (Mpo+)	Mpo	https://pubmed.ncbi.nlm.nih.gov/7691248/
	Monocytic myeloid-derived suppressor cells	S100a8,S100a9,Ly6c2	https://pubmed.ncbi.nlm.nih.gov/33378668/	https://pubmed.ncbi.nlm.nih.gov/27381735/
	PMN myeloid-derived suppressor cells	Ly6g,Mmp9,Il4ra,Itgam	https://pubmed.ncbi.nlm.nih.gov/27381735/	https://pubmed.ncbi.nlm.nih.gov/28844945/	https://pubmed.ncbi.nlm.nih.gov/22282665/
	Monocytes	Ly6c2,Ccr2,Itgam,Adgre1,Sell	https://pubmed.ncbi.nlm.nih.gov/27765768/	https://pubmed.ncbi.nlm.nih.gov/17364026/	https://pubmed.ncbi.nlm.nih.gov/32548226/	https://pubmed.ncbi.nlm.nih.gov/28455709/	https://pubmed.ncbi.nlm.nih.gov/32899681/
	Conventional dendritic cells	H2-Ab1,Itgax,Clec9a	https://pubmed.ncbi.nlm.nih.gov/28198365/	https://pubmed.ncbi.nlm.nih.gov/29713321/
	Plasmacytoid dendritic cells	Siglech,Bst2	https://pubmed.ncbi.nlm.nih.gov/16679063/	https://pubmed.ncbi.nlm.nih.gov/23401591/
	Granulocytes	Mcpt8,Hgf,Siglecf,Ccr3,Adgre1	https://pubmed.ncbi.nlm.nih.gov/27932459/	https://pubmed.ncbi.nlm.nih.gov/22904675/	https://pubmed.ncbi.nlm.nih.gov/19178537/	https://pubmed.ncbi.nlm.nih.gov/12496441/	https://pubmed.ncbi.nlm.nih.gov/17823986/
13) Neural_crest_PNS_glia	Olfactory ensheathing cells	Sox10,Prss56,Frzb,Runx1,Npy,Alx3,Alx4	https://pubmed.ncbi.nlm.nih.gov/21078992/	https://pubmed.ncbi.nlm.nih.gov/34321664/	https://pubmed.ncbi.nlm.nih.gov/30256452/	https://pubmed.ncbi.nlm.nih.gov/32857879/
	Melanocyte cells	Pax3,Mitf,Kit,Tyr	https://pubmed.ncbi.nlm.nih.gov/15729346/	https://pubmed.ncbi.nlm.nih.gov/32596061/	https://pubmed.ncbi.nlm.nih.gov/12136092/
	Satellite glial cells	Fabp7,Apoe,Gja1,Glul	https://pubmed.ncbi.nlm.nih.gov/32994417/	https://pubmed.ncbi.nlm.nih.gov/34469751/
	Neural crest (PNS glia)	Sox10,Dlx2,Foxd3,Pax3	https://pubmed.ncbi.nlm.nih.gov/30787436/	https://pubmed.ncbi.nlm.nih.gov/7546735/
	Myelinating Schwann cells	Sox10,Mpz,Mbp,S100b	https://pubmed.ncbi.nlm.nih.gov/21491499/	https://pubmed.ncbi.nlm.nih.gov/30971890/	https://pubmed.ncbi.nlm.nih.gov/25859851/	https://pubmed.ncbi.nlm.nih.gov/2391542/
	Myelinating Schwann cells (Tgfb2+)	Tgfb2,Ltbp1	https://pubmed.ncbi.nlm.nih.gov/16914667/	https://pubmed.ncbi.nlm.nih.gov/22118468/
14) Adipocytes	Adipocyte progenitor cells	Mki67,Adipoq,Plin1	https://pubmed.ncbi.nlm.nih.gov/30131191/	https://pubmed.ncbi.nlm.nih.gov/8631877/	https://pubmed.ncbi.nlm.nih.gov/30042231/
	Brown adipocyte cells	Ucp1,Acss1,Pdk4,Cidea	https://pubmed.ncbi.nlm.nih.gov/27073398/
	Adipocyte cells (Cyp2e1+)	Cyp2e1,Auts2,Plcb1	https://pubmed.ncbi.nlm.nih.gov/33116305/
15) Primitive_erythroid	Primitive erythroid cells	Hba-a1,Hbb-y,Hba-x,Hbb-bh1	https://pubmed.ncbi.nlm.nih.gov/30787436/
16) Neural_crest_PNS_neurons	Neural crest (PNS neurons)	Ppp1r1c,Syt13,Shox2,Ptprr,Pcbp3	https://pubmed.ncbi.nlm.nih.gov/30787437/	https://pubmed.ncbi.nlm.nih.gov/12351197/	https://pubmed.ncbi.nlm.nih.gov/26773914/
	Otic sensory neurons	Fgf10,Gata3,Isl1,Vav3	https://pubmed.ncbi.nlm.nih.gov/14975721/	https://pubmed.ncbi.nlm.nih.gov/33131705/	https://pubmed.ncbi.nlm.nih.gov/12761848/	https://pubmed.ncbi.nlm.nih.gov/23220102/	https://pubmed.ncbi.nlm.nih.gov/15329890/
	Dorsal root ganglion neurons	Avil,Scn10a,Scn11a,Isl1,Oprm1,Runx1	https://pubmed.ncbi.nlm.nih.gov/30221190/	https://pubmed.ncbi.nlm.nih.gov/34825887/	https://pubmed.ncbi.nlm.nih.gov/18849985/	https://pubmed.ncbi.nlm.nih.gov/32519950/	https://pubmed.ncbi.nlm.nih.gov/21906677/
	Sympathetic neurons	Ascl1,Phox2b,Th,Dbh,Slc18a2	https://pubmed.ncbi.nlm.nih.gov/15033166/	https://pubmed.ncbi.nlm.nih.gov/24693483/	https://pubmed.ncbi.nlm.nih.gov/34571056/
	Parasympathetic neurons	Chat,Vip,Nos1	https://pubmed.ncbi.nlm.nih.gov/24693483/	https://pubmed.ncbi.nlm.nih.gov/34571056/
	Enteric neurons	Ret,Phox2a,Phox2b,Gfra1	https://pubmed.ncbi.nlm.nih.gov/16632597/	https://pubmed.ncbi.nlm.nih.gov/32888429/
17) T_cells	T cells	Cd3e,Cd4,Cd8a	https://pubmed.ncbi.nlm.nih.gov/10993922/	https://pubmed.ncbi.nlm.nih.gov/25360000/
	Regulatory T cells	Il2ra,Foxp3	https://pubmed.ncbi.nlm.nih.gov/27595233/
	Natural killer cells	Klrb1c,Ncr1,Klrk1	https://pubmed.ncbi.nlm.nih.gov/9619484/	https://pubmed.ncbi.nlm.nih.gov/26441997/	https://pubmed.ncbi.nlm.nih.gov/30224819/
	Activated T cells	Cd69,Cd5	https://pubmed.ncbi.nlm.nih.gov/7804122/	https://pubmed.ncbi.nlm.nih.gov/11313384/
18) Lung_and_airway	Lung progenitor cells	Foxp2,Nkx2-1,Mki67,Etv5	https://pubmed.ncbi.nlm.nih.gov/17428829/	https://pubmed.ncbi.nlm.nih.gov/15264213/	https://pubmed.ncbi.nlm.nih.gov/30131191/	https://pubmed.ncbi.nlm.nih.gov/28351980/
	Airway club cells	Scgb1a1,Cyp2f2	https://pubmed.ncbi.nlm.nih.gov/31140976/	https://pubmed.ncbi.nlm.nih.gov/31748541/
	Airway goblet cells	Muc5ac,Scgb3a1,Scgb3a2,Muc5b	https://pubmed.ncbi.nlm.nih.gov/30431340/	https://pubmed.ncbi.nlm.nih.gov/30768367/
	Alveolar Type 1 cells	Hopx,Pdpn,Ager	https://pubmed.ncbi.nlm.nih.gov/29463737/
	Alveolar Type 2 cells	Sftpa1,Sftpb,Sftpc	https://pubmed.ncbi.nlm.nih.gov/30782824/	https://pubmed.ncbi.nlm.nih.gov/29463737/
	Lung cells (Eln+)	Eln	https://pubmed.ncbi.nlm.nih.gov/3945650/	https://pubmed.ncbi.nlm.nih.gov/29331337/
19) Intestine	Midgut/Hindgut epithelial cells	Gata4,Onecut2,Nr5a2	https://pubmed.ncbi.nlm.nih.gov/15381696/	https://pubmed.ncbi.nlm.nih.gov/27474396/
	Extraembryonic visceral endoderm	Ttr,Gata4,Rhox5,Sox7,Sox17	https://pubmed.ncbi.nlm.nih.gov/30840884/	https://pubmed.ncbi.nlm.nih.gov/30787436/	https://pubmed.ncbi.nlm.nih.gov/24968703/
	Intestinal goblet cells	Muc2,Agr2,Clca1	https://pubmed.ncbi.nlm.nih.gov/18558092/	https://pubmed.ncbi.nlm.nih.gov/19359471/	https://pubmed.ncbi.nlm.nih.gov/29885864/
	Intestinal enteroendocrine cells	Nkx2-2,Chgb,Pyy	https://pubmed.ncbi.nlm.nih.gov/18022152/	https://pubmed.ncbi.nlm.nih.gov/28686870/
20) B_cells	B cells	Cd19	https://pubmed.ncbi.nlm.nih.gov/23210908/
	B cell progenitors	Cd27	https://pubmed.ncbi.nlm.nih.gov/10809378/
21) Olfactory_sensory_neurons	Olfactory sensory neurons	Fstl5,Dscaml1,Lhx2	https://pubmed.ncbi.nlm.nih.gov/26670777/	https://pubmed.ncbi.nlm.nih.gov/20882566/	https://pubmed.ncbi.nlm.nih.gov/15456728/
	Corticofugal neurons	Sox5,Bcl11b,Robo1,Srgap1	https://pubmed.ncbi.nlm.nih.gov/18215621/	https://pubmed.ncbi.nlm.nih.gov/21060114/
22) Cardiomyocytes	First heart field	Tbx5,Hcn4,Gata4	https://pubmed.ncbi.nlm.nih.gov/30787436/	https://pubmed.ncbi.nlm.nih.gov/23974038/	https://pubmed.ncbi.nlm.nih.gov/22072574/
	Second heart field	Isl1,Tbx1	https://pubmed.ncbi.nlm.nih.gov/23335360/	https://pubmed.ncbi.nlm.nih.gov/25190705/	https://pubmed.ncbi.nlm.nih.gov/17276708/	https://pubmed.ncbi.nlm.nih.gov/22394517/	https://pubmed.ncbi.nlm.nih.gov/14667410/
	Ventricular cardiomyocytes	Myh7,Myl2,Fhl2	https://pubmed.ncbi.nlm.nih.gov/32971526/
	Atrial cardiomyocytes	Nppa,Myl4,Myl7,Tnnt2	https://pubmed.ncbi.nlm.nih.gov/32971526/	https://pubmed.ncbi.nlm.nih.gov/26774798/
23) Oligodendrocytes	Oligodendrocyte progenitor cells	Cspg4,Pdgfra	https://pubmed.ncbi.nlm.nih.gov/18849983/
	Committed oligodendrocyte precursors	Bmp4,Neu4,Mag	https://pubmed.ncbi.nlm.nih.gov/27284195/	https://pubmed.ncbi.nlm.nih.gov/34321664/
24) Mast_cells	Mast cells	Ptprc,Kit,Cd200r3	https://pubmed.ncbi.nlm.nih.gov/25780004/	https://pubmed.ncbi.nlm.nih.gov/7682764/	https://pubmed.ncbi.nlm.nih.gov/17982101/
	Mast cells (P2rx7+)	P2rx7	https://pubmed.ncbi.nlm.nih.gov/26910735/
25) Megakaryocytes	Megakaryocytes	Pf4,Itgb3,Itga2b,Cd226	https://pubmed.ncbi.nlm.nih.gov/26256688/	https://pubmed.ncbi.nlm.nih.gov/26787735/	https://pubmed.ncbi.nlm.nih.gov/11934866/	https://pubmed.ncbi.nlm.nih.gov/30738249/
26) Testis_and_adrenal	Adrenocortical cells	Cyp21a1,Cyp11b1,Mc2r	https://pubmed.ncbi.nlm.nih.gov/17890294/	https://pubmed.ncbi.nlm.nih.gov/17989225/
	Leydig cells	Cyp17a1,Cyp11a1,Hsd3b1	https://pubmed.ncbi.nlm.nih.gov/23125070/

### Sheet: Table.6
Supplementary Table 6. Significant genes which are (either positively or negatively) correlated with PC1-3 identified within NMPs & spinal cord progenitors and Mesoderm (Tbx6+) cells at the early somitogenesis.
Gene name	Which PC	Pearson.Corr	Pearson.FDR
Pard3b	PC_1	-0.69381	0
Frmd5	PC_1	-0.67559	0
Sema3a	PC_1	-0.66252	0
Slc2a1	PC_1	-0.65833	0
Cdh6	PC_1	-0.652547	0
Sema3e	PC_1	-0.610043	0
Nrcam	PC_1	-0.609972	0
Map1b	PC_1	-0.588471	0
Lsamp	PC_1	-0.5849	0
Slc35f1	PC_1	-0.579642	0
Rfx4	PC_1	-0.573765	0
Slc2a3	PC_1	-0.5729	0
Adgrv1	PC_1	-0.556735	0
Col18a1	PC_1	-0.522838	0
Thsd4	PC_1	-0.518266	0
Negr1	PC_1	-0.517825	0
Plagl1	PC_1	-0.498596	0
Psd3	PC_1	-0.497324	0
Adam23	PC_1	-0.487199	0
Lrp2	PC_1	-0.480343	0
Plekha7	PC_1	-0.478801	0
Nin	PC_1	-0.469574	0
Tox3	PC_1	-0.469145	0
Gli2	PC_1	-0.462121	0
Bicd1	PC_1	-0.454886	0
Ston2	PC_1	-0.451038	0
Adgrb3	PC_1	-0.449381	0
Ppp1r9a	PC_1	-0.446694	0
Galntl6	PC_1	-0.443986	0
Fmn2	PC_1	-0.441977	0
Zfp800	PC_1	-0.433086	0
Scube2	PC_1	-0.427131	0
Nell2	PC_1	-0.416327	0
Miat	PC_1	-0.415035	0
Mest	PC_1	-0.412724	0
Srgap3	PC_1	-0.411108	0
Pcsk9	PC_1	-0.410495	0
Ptn	PC_1	-0.408628	0
Fgfr2	PC_1	-0.401877	0
Trim2	PC_1	-0.401834	0
Ssbp2	PC_1	-0.396226	0
Spon1	PC_1	-0.394463	0
Fhod3	PC_1	-0.385772	0
Podxl	PC_1	-0.381844	0
Nav2	PC_1	-0.381358	0
Rb1	PC_1	-0.379681	0
Plch1	PC_1	-0.378726	0
Itga6	PC_1	-0.376244	0
Nup210	PC_1	-0.375998	0
Ndnf	PC_1	-0.375125	0
Ctnna2	PC_1	-0.372988	0
Tox2	PC_1	-0.372753	0
Kirrel3	PC_1	-0.365839	0
B3galt1	PC_1	-0.36353	0
Ptprn2	PC_1	-0.361963	0
Ccnd2	PC_1	-0.358307	0
Adarb2	PC_1	-0.355342	0
Rarb	PC_1	-0.353538	0
Fut9	PC_1	-0.353378	0
Pax6	PC_1	-0.351886	0
Plxnc1	PC_1	-0.351509	0
Robo2	PC_1	-0.351484	0
Sema5b	PC_1	-0.351182	0
Elmo1	PC_1	-0.348175	0
Gm14342	PC_1	-0.34595	0
Phactr1	PC_1	-0.345099	0
Hivep2	PC_1	-0.344201	0
Rims2	PC_1	-0.343008	0
Fat3	PC_1	-0.342773	0
Eml5	PC_1	-0.33503	0
Apba2	PC_1	-0.334806	0
Hnf1b	PC_1	-0.332397	0
Sobp	PC_1	-0.329719	0
Ptprd	PC_1	-0.317521	0
Ctnnd2	PC_1	-0.316925	0
Pcdh7	PC_1	-0.314126	0
Dclk2	PC_1	-0.311476	0
Spsb4	PC_1	-0.310797	0
Gm13481	PC_1	-0.308693	0
Rnf220	PC_1	-0.308333	0
Mmp16	PC_1	-0.308097	0
Unc13b	PC_1	-0.306132	0
Mdga2	PC_1	-0.305724	0
Emid1	PC_1	-0.304821	0
Nr6a1	PC_1	-0.304719	0
Pou6f2	PC_1	-0.301562	0
Dcc	PC_1	-0.300935	0
Sox2	PC_1	-0.299537	0
Nrg1	PC_1	-0.299393	0
Vangl1	PC_1	-0.2981	0
Susd4	PC_1	-0.29766	0
Mir124-2hg	PC_1	-0.294314	0
Rgma	PC_1	-0.292063	0
Sorcs2	PC_1	-0.291944	0
Glt1d1	PC_1	-0.289908	0
Nrp2	PC_1	-0.288916	0
Pvt1	PC_1	-0.288897	0
Nrg3	PC_1	-0.287035	0
Elavl2	PC_1	-0.287031	0
Sorbs2	PC_1	-0.28384	0
Csrnp3	PC_1	-0.283045	0
Mbp	PC_1	-0.279955	0
Slc22a23	PC_1	-0.277994	0
Gm26767	PC_1	-0.277554	0
Frem1	PC_1	-0.275038	0
Ust	PC_1	-0.272065	0
Opcml	PC_1	-0.271896	0
Samd12	PC_1	-0.271141	0
Fgfbp3	PC_1	-0.270385	0
Irx3	PC_1	-0.269646	0
Gabrg1	PC_1	-0.269634	0
Igfbp5	PC_1	-0.269515	0
Pip5k1b	PC_1	-0.269412	0
Nedd9	PC_1	-0.268945	0
Bcar3	PC_1	-0.268138	0
Celf2	PC_1	-0.266302	9.83191e-321
Nova1	PC_1	-0.266103	3.02961e-320
Timp3	PC_1	-0.265976	6.2188e-320
Dst	PC_1	-0.264743	7.11158e-317
Dok6	PC_1	-0.261419	0
Frmd4b	PC_1	-0.260641	7.95e-307
Kcnt2	PC_1	-0.260584	1.09e-306
Tns3	PC_1	-0.26047	2.05e-306
Dock9	PC_1	-0.257695	1e-299
Epb41l4a	PC_1	-0.256701	2.38e-297
Sorcs1	PC_1	-0.256177	4.21e-296
Lrrc7	PC_1	-0.256158	4.65e-296
Kif21a	PC_1	-0.255656	7.19e-295
Ano1	PC_1	-0.255483	1.84e-294
Npas3	PC_1	-0.254343	9.18e-292
Serinc2	PC_1	-0.252828	3.37e-288
Slc25a21	PC_1	-0.251245	1.68e-284
Mpped2	PC_1	-0.250981	6.87e-284
Nckap5	PC_1	-0.250943	8.38e-284
Mtmr7	PC_1	-0.25037	1.79e-282
Plce1	PC_1	-0.249134	1.3e-279
Akap12	PC_1	-0.248638	1.79e-278
Cers4	PC_1	-0.248013	4.9e-277
Jakmip2	PC_1	-0.247506	7.08e-276
Hook1	PC_1	-0.246445	1.87e-273
Ror1	PC_1	-0.244425	7.13e-269
Zic5	PC_1	-0.243887	1.16e-267
Clcn3	PC_1	-0.242168	8.38e-264
Fgf14	PC_1	-0.241289	7.63e-262
Elavl4	PC_1	-0.241032	2.85e-261
Slain1	PC_1	-0.240843	7.45e-261
Rapgef5	PC_1	-0.240804	9.04e-261
Gldc	PC_1	-0.239947	7.16e-259
Dtna	PC_1	-0.238706	3.89e-256
Gli1	PC_1	-0.237317	4.32e-253
Epha5	PC_1	-0.236335	5.91e-251
Otud7a	PC_1	-0.236164	1.38e-250
Nmnat2	PC_1	-0.235818	7.77e-250
Arhgef26	PC_1	-0.235496	3.86e-249
Pdgfa	PC_1	-0.233765	2.09e-245
Astn1	PC_1	-0.23164	7.25e-241
Stox2	PC_1	-0.2307	7.16e-239
Nrxn3	PC_1	-0.230113	1.24e-237
Lrrtm4	PC_1	-0.230024	1.91e-237
Aim2	PC_1	-0.228933	3.75e-235
Erc2	PC_1	-0.228888	4.65e-235
Lix1	PC_1	-0.228862	5.26e-235
Fras1	PC_1	-0.228426	4.29e-234
Slco5a1	PC_1	-0.227839	7.21e-233
Ednrb	PC_1	-0.22644	5.84e-230
Trp53i11	PC_1	-0.224942	7.24e-227
Syn3	PC_1	-0.224781	1.55e-226
Lin28b	PC_1	-0.224031	5.37e-225
Sgip1	PC_1	-0.223888	1.05e-224
Adam22	PC_1	-0.22356	4.92e-224
Lrba	PC_1	-0.221845	1.53e-220
Ica1	PC_1	-0.22109	5.12e-219
Magi2	PC_1	-0.22081	1.88e-218
Sgcz	PC_1	-0.219507	7.65e-216
Nkx6-1	PC_1	-0.219228	2.77e-215
Ccdc171	PC_1	-0.21846	9.44e-214
Tshz1	PC_1	-0.217639	4.05e-212
Spock3	PC_1	-0.217093	4.86e-211
Dscam	PC_1	-0.215772	1.96e-208
Ppm1e	PC_1	-0.21385	1.12e-204
Dlg1	PC_1	-0.212992	5.17e-203
Pkia	PC_1	-0.212608	2.86e-202
Greb1	PC_1	-0.212534	3.96e-202
4932411E22Rik	PC_1	-0.212252	1.39e-201
Mapk4	PC_1	-0.212143	2.25e-201
Cntn3	PC_1	-0.210357	6.04e-198
Foxp2	PC_1	-0.210013	2.74e-197
Myo16	PC_1	-0.209908	4.33e-197
Zbtb16	PC_1	-0.209886	4.77e-197
Efcc1	PC_1	-0.209181	1.05e-195
Tesk2	PC_1	-0.208556	1.6e-194
Lmo3	PC_1	-0.207956	2.18e-193
Tmem108	PC_1	-0.207759	5.14e-193
Zfp36l1	PC_1	-0.206108	6.46e-190
Nos1ap	PC_1	-0.205688	3.93e-189
Boc	PC_1	-0.20518	3.46e-188
Ccser1	PC_1	-0.204634	3.55e-187
Cdon	PC_1	-0.204617	3.81e-187
Chrna7	PC_1	-0.204588	4.3e-187
Adamts19	PC_1	-0.204097	3.48e-186
Abca4	PC_1	-0.204049	4.25e-186
Megf10	PC_1	-0.203217	1.45e-184
Pou3f2	PC_1	-0.202985	3.86e-184
Hes3	PC_1	-0.202355	5.54e-183
Tshz3	PC_1	-0.202225	9.55e-183
Nrp1	PC_1	-0.20193	3.31e-182
Nrxn1	PC_1	-0.201778	6.26e-182
Cmtm8	PC_1	-0.201526	1.8e-181
Pkp2	PC_1	-0.200034	9.3e-179
Slc8a3	PC_1	-0.199867	1.86e-178
Dock3	PC_1	-0.199524	7.72e-178
Msmo1	PC_1	-0.198975	7.53e-177
Nkx1-2	PC_1	-0.198028	3.77e-175
Nlgn1	PC_1	-0.197493	3.41e-174
Dlg2	PC_1	-0.197479	3.6e-174
Ikzf2	PC_1	-0.196755	6.97e-173
Id2	PC_1	-0.19646	2.33e-172
Ap1s3	PC_1	-0.196275	4.93e-172
Myo1d	PC_1	-0.194169	2.56e-168
Hoxa5	PC_1	-0.193364	6.53e-167
Prdm8	PC_1	-0.191823	3.08e-164
Sgpp2	PC_1	-0.191741	4.26e-164
Sox5	PC_1	-0.191146	4.52e-163
Fam49a	PC_1	-0.191142	4.57e-163
Igfbpl1	PC_1	-0.191015	7.52e-163
Gcnt2	PC_1	-0.19096	9.33e-163
Prtg	PC_1	-0.189538	2.55e-160
Cldn14	PC_1	-0.187504	7.29e-157
Brinp3	PC_1	-0.187301	1.6e-156
Gm29266	PC_1	-0.186659	1.92e-155
Chst15	PC_1	-0.18552	1.55e-153
Slc44a5	PC_1	-0.185516	1.56e-153
Grik3	PC_1	-0.184778	2.66e-152
Gm9801	PC_1	-0.183397	5.11e-150
Gas7	PC_1	-0.182255	3.84e-148
Lrfn2	PC_1	-0.181136	2.57e-146
Reep1	PC_1	-0.180937	5.41e-146
Dpp4	PC_1	-0.178454	5.48e-142
Samd5	PC_1	-0.178346	8.16e-142
Anks1b	PC_1	-0.177904	4.14e-141
Lgr4	PC_1	-0.177708	8.49e-141
Nkain2	PC_1	-0.175565	2.1e-137
3632451O06Rik	PC_1	-0.175061	1.29e-136
Pax2	PC_1	-0.174862	2.66e-136
Arhgef28	PC_1	-0.173431	4.52e-134
Lhpp	PC_1	-0.172987	2.2e-133
Phyhipl	PC_1	-0.172574	9.58e-133
Kcnq5	PC_1	-0.171374	6.7e-131
Srcin1	PC_1	-0.171256	1.01e-130
Tcf7l2	PC_1	-0.169328	8.77e-128
Nr2f1	PC_1	-0.169062	2.22e-127
Ildr2	PC_1	-0.16844	1.92e-126
Rad51b	PC_1	-0.168432	1.96e-126
Grid2	PC_1	-0.167449	5.89e-125
Tmem178b	PC_1	-0.167398	7.02e-125
Ccdc85a	PC_1	-0.167072	2.16e-124
Ret	PC_1	-0.166828	4.97e-124
Rims1	PC_1	-0.166306	2.98e-123
Enox1	PC_1	-0.166078	6.47e-123
Mecom	PC_1	-0.165933	1.06e-122
Sema4d	PC_1	-0.165588	3.44e-122
Frem2	PC_1	-0.165157	1.49e-121
Stra6l	PC_1	-0.164936	3.14e-121
Igsf11	PC_1	-0.164565	1.11e-120
Lgr5	PC_1	-0.164509	1.33e-120
Enc1	PC_1	-0.164346	2.31e-120
Agpat3	PC_1	-0.163088	1.59e-118
Wwox	PC_1	-0.162805	4.1e-118
Pde1a	PC_1	-0.162394	1.62e-117
Gpr39	PC_1	-0.161366	4.93e-116
Itga2	PC_1	-0.160787	3.34e-115
Pantr1	PC_1	-0.160283	1.76e-114
Chn2	PC_1	-0.159888	6.43e-114
Xkr4	PC_1	-0.159274	4.8e-113
Map2	PC_1	-0.159217	5.76e-113
Nrg2	PC_1	-0.158894	1.65e-112
Scube1	PC_1	-0.1584	8.25e-112
Ptch1	PC_1	-0.156448	4.52e-109
Tbx3	PC_1	0.134078	3.05e-80
Tg	PC_1	0.134416	1.21e-80
Pde7b	PC_1	0.134866	3.52e-81
Tfpi	PC_1	0.135202	1.4e-81
Fli1	PC_1	0.135406	7.97e-82
Ptprm	PC_1	0.135567	5.12e-82
Mdga1	PC_1	0.136282	7.05e-83
Clmp	PC_1	0.137521	2.2e-84
Unc5d	PC_1	0.137763	1.12e-84
Lrrtm3	PC_1	0.138079	4.6e-85
Ddx58	PC_1	0.138323	2.31e-85
6530403H02Rik	PC_1	0.138607	1.04e-85
Wnt3a	PC_1	0.139535	7.46e-87
Daam2	PC_1	0.139676	5.01e-87
Nkd1	PC_1	0.140465	5.24e-88
Scara3	PC_1	0.140472	5.15e-88
Naaa	PC_1	0.141192	6.51e-89
Col4a1	PC_1	0.141806	1.11e-89
Rcsd1	PC_1	0.141916	8.05e-90
Etl4	PC_1	0.144291	7.73e-93
Lhfpl3	PC_1	0.145016	9.07e-94
Plekhg1	PC_1	0.145516	2.06e-94
Chsy3	PC_1	0.146137	3.26e-95
Cited2	PC_1	0.146207	2.65e-95
Sema6d	PC_1	0.146573	8.85e-96
Dennd2c	PC_1	0.148552	2.27e-98
E330009J07Rik	PC_1	0.149271	2.54e-99
Snap91	PC_1	0.149757	5.75e-100
Nell1	PC_1	0.149849	4.34e-100
Lrfn5	PC_1	0.150347	9.42e-101
Ntn1	PC_1	0.151	1.26e-101
Pgm5	PC_1	0.151173	7.39e-102
Smarca2	PC_1	0.151443	3.22e-102
Ntng2	PC_1	0.151859	8.87e-103
Kcnk3	PC_1	0.152793	4.82e-104
Sv2b	PC_1	0.153024	2.35e-104
Col24a1	PC_1	0.15423	5.29e-106
Col9a1	PC_1	0.157279	3.11e-110
Inpp4b	PC_1	0.157365	2.36e-110
Peg3	PC_1	0.158284	1.2e-111
Tcf7l1	PC_1	0.158906	1.59e-112
Iqcj	PC_1	0.159848	7.32e-114
mt-Cytb	PC_1	0.160103	3.18e-114
Hs3st3a1	PC_1	0.160331	1.5e-114
Adamts3	PC_1	0.161283	6.49e-116
Pde1c	PC_1	0.161819	1.1e-116
Pid1	PC_1	0.16203	5.44e-117
Apba1	PC_1	0.163101	1.53e-118
mt-Nd1	PC_1	0.163718	1.92e-119
Cxcl12	PC_1	0.164943	3.08e-121
Ntf3	PC_1	0.168439	1.93e-126
Gm6999	PC_1	0.168735	6.9e-127
Pth1r	PC_1	0.170549	1.22e-129
Itga9	PC_1	0.171031	2.23e-130
Osr1	PC_1	0.171183	1.31e-130
Colec12	PC_1	0.171565	3.42e-131
Fgf18	PC_1	0.172302	2.51e-132
Actb	PC_1	0.172485	1.31e-132
Ddit4	PC_1	0.172566	9.83e-133
Slc39a11	PC_1	0.173081	1.58e-133
Basp1	PC_1	0.173691	1.78e-134
March3	PC_1	0.173969	6.59e-135
Cacna1d	PC_1	0.174338	1.75e-135
Kcnmb4	PC_1	0.17525	6.56e-137
Col1a2	PC_1	0.175816	8.44e-138
A830018L16Rik	PC_1	0.175849	7.5e-138
A930007I19Rik	PC_1	0.176134	2.67e-138
Myocd	PC_1	0.176515	6.67e-139
Tshz2	PC_1	0.177391	2.72e-140
Kcnj6	PC_1	0.178496	4.7e-142
Esrrg	PC_1	0.180423	3.68e-145
Ednra	PC_1	0.180641	1.63e-145
Abi3bp	PC_1	0.18133	1.24e-146
Fstl4	PC_1	0.18258	1.13e-148
mt-Nd2	PC_1	0.182779	5.31e-149
Synm	PC_1	0.183874	8.33e-151
Chodl	PC_1	0.184148	2.94e-151
Alpl	PC_1	0.184254	1.97e-151
Gad1	PC_1	0.186273	8.5e-155
Efna1	PC_1	0.186782	1.19e-155
Stard13	PC_1	0.186971	5.74e-156
Fgd5	PC_1	0.187841	1.96e-157
Lfng	PC_1	0.188871	3.51e-159
Myrfl	PC_1	0.189912	5.87e-161
Aplnr	PC_1	0.190503	5.71e-162
Atp1a2	PC_1	0.191112	5.13e-163
mt-Nd5	PC_1	0.191231	3.23e-163
Schip1	PC_1	0.191505	1.09e-163
Gucy1a2	PC_1	0.192391	3.19e-165
Sema6a	PC_1	0.19246	2.43e-165
Arg1	PC_1	0.19296	3.28e-166
mt-Nd4	PC_1	0.192992	2.9e-166
Eps8	PC_1	0.193266	9.66e-167
Creb3l2	PC_1	0.195379	1.9e-170
Prickle1	PC_1	0.196445	2.47e-172
Ntrk3	PC_1	0.197112	1.62e-173
Kcnn3	PC_1	0.197149	1.39e-173
S1pr5	PC_1	0.197906	6.24e-175
Dgkg	PC_1	0.202059	1.92e-182
Park2	PC_1	0.20352	4.02e-185
Ryr2	PC_1	0.203748	1.52e-185
Nid2	PC_1	0.204539	5.28e-187
Rftn2	PC_1	0.204828	1.55e-187
Cdh11	PC_1	0.20503	6.57e-188
Pcdh8	PC_1	0.20749	1.64e-192
Grik4	PC_1	0.207751	5.29e-193
Col23a1	PC_1	0.21151	3.72e-200
Arl4d	PC_1	0.213072	3.62e-203
Gnal	PC_1	0.213075	3.59e-203
Rbms3	PC_1	0.213315	1.23e-203
Ptprn	PC_1	0.214744	2.03e-206
Has2	PC_1	0.215517	6.19e-208
Crispld1	PC_1	0.217002	7.35e-211
Vegfc	PC_1	0.217224	2.69e-211
Dpf3	PC_1	0.219799	2e-216
Angpt1	PC_1	0.21995	9.99e-217
Sptbn1	PC_1	0.220073	5.67e-217
Six1	PC_1	0.220258	2.41e-217
Palld	PC_1	0.220303	1.96e-217
Agtr1b	PC_1	0.220798	1.99e-218
Krba1	PC_1	0.225761	1.49e-228
Adamtsl2	PC_1	0.226747	1.35e-230
Rab8b	PC_1	0.228718	1.05e-234
Phldb2	PC_1	0.23064	9.55e-239
Nkain3	PC_1	0.232678	4.45e-243
Ephb1	PC_1	0.233071	6.45e-244
Pbx3	PC_1	0.236033	2.66e-250
Clstn2	PC_1	0.236901	3.46e-252
Itga1	PC_1	0.237112	1.21e-252
Prkg1	PC_1	0.240825	8.15e-261
Grm8	PC_1	0.24527	8.77e-271
T	PC_1	0.246575	9.52e-274
Peli3	PC_1	0.249109	1.48e-279
Tln2	PC_1	0.251943	3.95e-286
Meox1	PC_1	0.252027	2.53e-286
Blnk	PC_1	0.252887	2.45e-288
Kcnq3	PC_1	0.255259	6.25e-294
Adgrl2	PC_1	0.255659	7.12e-295
Pcmtd1	PC_1	0.255671	6.69e-295
Foxc2	PC_1	0.257384	5.56e-299
Agpat9	PC_1	0.258314	3.29e-301
Arhgap24	PC_1	0.25949	4.82e-304
Maml2	PC_1	0.259776	9.81e-305
Dact1	PC_1	0.260797	3.33e-307
Samd4	PC_1	0.263716	2.40889e-314
Btg2	PC_1	0.264346	6.75997e-316
Lpar1	PC_1	0.266391	5.78551e-321
Gmds	PC_1	0.268484	0
Lrig3	PC_1	0.271265	0
Kcnh5	PC_1	0.2721	0
Ets2	PC_1	0.272222	0
Dkk1	PC_1	0.273152	0
Fbn2	PC_1	0.280587	0
Ism1	PC_1	0.284219	0
Col26a1	PC_1	0.285046	0
Pcolce2	PC_1	0.285685	0
Sim1	PC_1	0.287997	0
Exoc6b	PC_1	0.2933	0
Kcnb2	PC_1	0.294395	0
Antxr1	PC_1	0.297664	0
Eya1	PC_1	0.297829	0
Zfpm2	PC_1	0.303396	0
RP23-145I16.5	PC_1	0.306007	0
Col13a1	PC_1	0.307153	0
Fgf3	PC_1	0.308961	0
Sdk2	PC_1	0.311629	0
Tll2	PC_1	0.318348	0
Pik3c2b	PC_1	0.329116	0
Hmcn1	PC_1	0.331031	0
Lmo2	PC_1	0.332947	0
Rasgrp3	PC_1	0.333035	0
Vwa2	PC_1	0.342386	0
Pdlim5	PC_1	0.34548	0
Fgf9	PC_1	0.346091	0
Hes7	PC_1	0.350767	0
Pde4d	PC_1	0.353774	0
Med12l	PC_1	0.358742	0
Lamb1	PC_1	0.359515	0
Slc24a3	PC_1	0.359693	0
Pcsk5	PC_1	0.362109	0
Ryr3	PC_1	0.3623	0
Dach1	PC_1	0.365428	0
Ppfibp1	PC_1	0.366621	0
Notch1	PC_1	0.367629	0
Cald1	PC_1	0.368005	0
Ebf1	PC_1	0.371881	0
Epha4	PC_1	0.37976	0
H19	PC_1	0.384533	0
Foxc1	PC_1	0.394207	0
Igf2	PC_1	0.395306	0
Frzb	PC_1	0.395416	0
Laptm4b	PC_1	0.395523	0
Zfp385b	PC_1	0.398537	0
Arhgap31	PC_1	0.399502	0
Gm14226	PC_1	0.399794	0
S1pr3	PC_1	0.401851	0
Limch1	PC_1	0.415064	0
Prkd1	PC_1	0.416937	0
Nkd2	PC_1	0.419088	0
Ebf2	PC_1	0.420845	0
Pdgfra	PC_1	0.421926	0
Kcnh7	PC_1	0.428921	0
Dll1	PC_1	0.430751	0
Lhfp	PC_1	0.432504	0
Dlc1	PC_1	0.443138	0
Plxna2	PC_1	0.443845	0
Adam19	PC_1	0.445199	0
Arhgap28	PC_1	0.450698	0
Eogt	PC_1	0.456282	0
Grik2	PC_1	0.461297	0
Smc6	PC_1	0.461462	0
Pdzrn3	PC_1	0.470969	0
Mylip	PC_1	0.471194	0
Rnf213	PC_1	0.483736	0
Slit3	PC_1	0.488076	0
Cpa6	PC_1	0.507116	0
Epb41l3	PC_1	0.51425	0
Lama1	PC_1	0.526236	0
Tpm1	PC_1	0.532234	0
Tbx6	PC_1	0.548672	0
Fn1	PC_1	0.553366	0
Smoc1	PC_1	0.58056	0
Rspo3	PC_1	0.589461	0
Dll3	PC_1	0.600164	0
Rftn1	PC_1	0.608563	0
Lef1	PC_1	0.675156	0
Cacna2d1	PC_1	0.715019	0
Epha5	PC_2	-0.611995	0
Gm42418	PC_2	-0.576528	0
Grsf1	PC_2	-0.464353	0
Alcam	PC_2	-0.459161	0
T	PC_2	-0.442939	0
Pabpc1	PC_2	-0.432727	0
Mcc	PC_2	-0.427024	0
Fgf8	PC_2	-0.426717	0
Cyp26a1	PC_2	-0.416259	0
Hspd1	PC_2	-0.415117	0
Lin28a	PC_2	-0.408998	0
Pitrm1	PC_2	-0.407243	0
Wnt3a	PC_2	-0.404584	0
Hsp90aa1	PC_2	-0.401278	0
Slc2a3	PC_2	-0.397253	0
RP23-145I16.5	PC_2	-0.396562	0
Ccdc171	PC_2	-0.395588	0
Ncl	PC_2	-0.390928	0
Eef1a1	PC_2	-0.384507	0
Npm1	PC_2	-0.382894	0
Il31ra	PC_2	-0.381764	0
Hsp90ab1	PC_2	-0.381353	0
Etv4	PC_2	-0.379555	0
Greb1	PC_2	-0.377725	0
Wls	PC_2	-0.377142	0
Dlg1	PC_2	-0.374417	0
mt-Nd5	PC_2	-0.374187	0
Dst	PC_2	-0.371809	0
Evx1	PC_2	-0.359275	0
Fgf17	PC_2	-0.359113	0
Actb	PC_2	-0.355264	0
Cdx1	PC_2	-0.354911	0
Ldha	PC_2	-0.35476	0
Lix1	PC_2	-0.354627	0
Rims2	PC_2	-0.353117	0
Tubb5	PC_2	-0.348704	0
Aldoa	PC_2	-0.346516	0
Camk1d	PC_2	-0.345912	0
Eno1	PC_2	-0.340876	0
Nkx1-2	PC_2	-0.335155	0
Notum	PC_2	-0.334624	0
Frem2	PC_2	-0.332927	0
Pkm	PC_2	-0.331647	0
Wnt5b	PC_2	-0.331428	0
Cdx2	PC_2	-0.326217	0
Pid1	PC_2	-0.325053	0
Psip1	PC_2	-0.324428	0
Rspo3	PC_2	-0.323728	0
Pdgfd	PC_2	-0.320584	0
Msx1	PC_2	-0.316924	0
Lamc1	PC_2	-0.314327	0
Sema4d	PC_2	-0.314079	0
Lrrc4c	PC_2	-0.311807	0
Sema6a	PC_2	-0.311641	0
Set	PC_2	-0.309759	0
Eif4g2	PC_2	-0.307676	0
Hsp90b1	PC_2	-0.306705	0
Lhfpl3	PC_2	-0.305811	0
Lrrtm4	PC_2	-0.304382	0
Egflam	PC_2	-0.304319	0
Gapdh	PC_2	-0.303123	0
Ranbp2	PC_2	-0.301911	0
Lhpp	PC_2	-0.300481	0
Hspa5	PC_2	-0.299129	0
Hes7	PC_2	-0.298595	0
Spint1	PC_2	-0.296775	0
Lypd6b	PC_2	-0.296131	0
Hspa8	PC_2	-0.294505	0
Stmn2	PC_2	-0.294131	0
Dcc	PC_2	-0.291723	0
2810474O19Rik	PC_2	-0.28777	0
Cct2	PC_2	-0.284567	0
Dhx9	PC_2	-0.28451	0
Eprs	PC_2	-0.28443	0
Car14	PC_2	-0.282015	0
Adamts17	PC_2	-0.281645	0
Lin28b	PC_2	-0.280297	0
Laptm4b	PC_2	-0.279493	0
Serbp1	PC_2	-0.278808	0
Tuba1b	PC_2	-0.277396	0
Ywhaz	PC_2	-0.277005	0
Lmo7	PC_2	-0.276841	0
Spock3	PC_2	-0.276241	0
Tpr	PC_2	-0.275662	0
Pcdh1	PC_2	-0.274112	0
Kcnj3	PC_2	-0.27352	0
mt-Nd2	PC_2	-0.273282	0
Epha1	PC_2	-0.273108	0
Pax2	PC_2	-0.272073	0
Kpnb1	PC_2	-0.269621	0
Itgb8	PC_2	-0.266759	1.41797e-321
Gnal	PC_2	-0.266724	1.63536e-321
Tpi1	PC_2	-0.266095	6.09875e-320
Ezr	PC_2	-0.265996	1.06274e-319
mt-Co1	PC_2	-0.265977	1.17854e-319
Smtnl2	PC_2	-0.265777	3.65609e-319
Hnrnpk	PC_2	-0.265489	1.88577e-318
Cdk18	PC_2	-0.265142	1.35066e-317
Mcm4	PC_2	-0.265005	2.92305e-317
Spry4	PC_2	-0.264996	3.05965e-317
Eif3c	PC_2	-0.264972	3.46394e-317
Limch1	PC_2	-0.264408	8.47958e-316
Eif5a	PC_2	-0.264405	8.55074e-316
Knl1	PC_2	-0.263855	1.92752e-314
Prtg	PC_2	-0.263334	3.65859e-313
Svep1	PC_2	-0.262403	7.01174e-311
Ubb	PC_2	-0.2624	7.04772e-311
Gldc	PC_2	-0.261992	6.97843e-310
Ctnnb1	PC_2	-0.261874	0
Emb	PC_2	-0.261306	3.24e-308
Hnrnpab	PC_2	-0.260156	2.01e-305
Eif3a	PC_2	-0.259768	1.73e-304
Vcp	PC_2	-0.259434	1.11e-303
Dab1	PC_2	-0.259101	7e-303
Dgkb	PC_2	-0.258997	1.24e-302
Nav3	PC_2	-0.258828	3.13e-302
Dusp4	PC_2	-0.258383	3.68e-301
Hnrnpd	PC_2	-0.258277	6.55e-301
Cltc	PC_2	-0.258016	2.76e-300
Paics	PC_2	-0.257961	3.72e-300
Amph	PC_2	-0.257439	6.58e-299
Nr6a1	PC_2	-0.257254	1.81e-298
Ccnjl	PC_2	-0.256913	1.18e-297
Cfl1	PC_2	-0.256287	3.64e-296
Eif4a2	PC_2	-0.25593	2.57e-295
Hsph1	PC_2	-0.254594	3.78e-292
Rpl4	PC_2	-0.254539	5.07e-292
Mob1b	PC_2	-0.253079	1.39e-288
6030443J06Rik	PC_2	-0.25267	1.25e-287
Supt16	PC_2	-0.251053	7.47e-284
Clcn3	PC_2	-0.250622	7.46e-283
Mki67	PC_2	-0.249185	1.57e-279
Sfpq	PC_2	-0.248844	9.47e-279
Sdc2	PC_2	-0.248828	1.03e-278
AY036118	PC_2	-0.248008	7.84e-277
Arl6ip1	PC_2	-0.247191	5.83e-275
Cenpf	PC_2	-0.24646	2.71e-273
Ybx1	PC_2	-0.245642	1.94e-271
Dsp	PC_2	-0.245624	2.12e-271
Gcnt2	PC_2	-0.244511	7.04e-269
F11r	PC_2	-0.243206	6.07e-266
Cmss1	PC_2	-0.243081	1.16e-265
Sema3e	PC_2	-0.241956	3.81e-263
Sall4	PC_2	-0.239991	8.84e-259
Cd2ap	PC_2	-0.239638	5.3e-258
Calm1	PC_2	-0.239241	3.94e-257
Rps3	PC_2	-0.238932	1.87e-256
Smim3	PC_2	-0.238771	4.22e-256
Igf2bp1	PC_2	-0.237831	4.84e-254
Naaa	PC_2	-0.236133	2.44e-250
Eef2	PC_2	-0.236	4.71e-250
Gabrb2	PC_2	-0.235766	1.52e-249
Cdh10	PC_2	-0.235731	1.79e-249
Fkbp4	PC_2	-0.235352	1.18e-248
Susd4	PC_2	-0.234794	1.89e-247
Prkd1	PC_2	-0.234424	1.17e-246
Cct5	PC_2	-0.23428	2.39e-246
Pkp2	PC_2	-0.234246	2.81e-246
Dsg2	PC_2	-0.233875	1.75e-245
Gnai2	PC_2	-0.232628	8.2e-243
Eif3b	PC_2	-0.232345	3.28e-242
Pla2g7	PC_2	-0.231587	1.34e-240
Ptbp1	PC_2	-0.230644	1.34e-238
Pde1a	PC_2	-0.230407	4.21e-238
Cldn6	PC_2	-0.229707	1.26e-236
Myh10	PC_2	-0.229259	1.1e-235
Pgr	PC_2	-0.229033	3.26e-235
Sp5	PC_2	-0.228763	1.2e-234
Pcbp1	PC_2	-0.228761	1.21e-234
Mcm3	PC_2	-0.228689	1.7e-234
Ywhab	PC_2	-0.228211	1.7e-233
Bnip3l	PC_2	-0.22817	2.04e-233
Gja1	PC_2	-0.228075	3.21e-233
Gabrb3	PC_2	-0.226819	1.33e-230
Hnrnpa0	PC_2	-0.226411	9.3e-230
Alpl	PC_2	-0.226179	2.81e-229
Stip1	PC_2	-0.225628	3.85e-228
Man2a1	PC_2	-0.225609	4.19e-228
Diaph1	PC_2	-0.225595	4.46e-228
Gap43	PC_2	-0.225287	1.92e-227
Cct8	PC_2	-0.22476	2.33e-226
Nid2	PC_2	-0.224563	5.89e-226
Parp1	PC_2	-0.224021	7.58e-225
Atp5b	PC_2	-0.223373	1.6e-223
Rreb1	PC_2	-0.223334	1.91e-223
Jakmip3	PC_2	-0.222442	1.25e-221
G3bp2	PC_2	-0.22224	3.22e-221
Hdgf	PC_2	-0.222195	3.95e-221
Atf7ip2	PC_2	-0.22211	5.84e-221
Smc6	PC_2	-0.221958	1.19e-220
Tubb4b	PC_2	-0.220662	4.94e-218
Smarca5	PC_2	-0.220594	6.73e-218
Jag1	PC_2	-0.220182	4.54e-217
Ptprt	PC_2	-0.219993	1.08e-216
Efna1	PC_2	-0.219974	1.18e-216
Aspm	PC_2	-0.219364	1.96e-215
Ddx21	PC_2	-0.219271	3e-215
Nt5e	PC_2	-0.218687	4.39e-214
Rdx	PC_2	-0.21817	4.7e-213
Cct7	PC_2	-0.218085	6.9e-213
Rab8b	PC_2	-0.217549	8.01e-212
Rplp0	PC_2	-0.217276	2.77e-211
Anp32a	PC_2	-0.217091	6.41e-211
Heatr1	PC_2	-0.216974	1.09e-210
Snhg11	PC_2	-0.216264	2.72e-209
Mybbp1a	PC_2	-0.215292	2.22e-207
Rpl8	PC_2	-0.215288	2.25e-207
AU020206	PC_2	-0.21493	1.13e-206
Ldb2	PC_2	-0.213875	1.29e-204
Pfkl	PC_2	-0.213758	2.17e-204
Hmgcll1	PC_2	-0.213604	4.31e-204
Fem1b	PC_2	-0.213461	8.17e-204
Rbm20	PC_2	-0.213259	2.01e-203
Slco5a1	PC_2	-0.213137	3.45e-203
Ubc	PC_2	-0.211766	1.54e-200
Gucy1a2	PC_2	-0.211097	2.98e-199
Jade2	PC_2	-0.210892	7.32e-199
Spint2	PC_2	-0.210252	1.22e-197
Ybx3	PC_2	-0.210178	1.69e-197
Zdhhc2	PC_2	-0.209954	4.5e-197
Ran	PC_2	-0.209763	1.04e-196
Prpf8	PC_2	-0.209726	1.22e-196
Atic	PC_2	-0.209455	3.99e-196
Rpsa	PC_2	-0.209425	4.52e-196
Prkag2	PC_2	-0.20868	1.17e-194
Hspa9	PC_2	-0.208518	2.36e-194
Nkd1	PC_2	-0.208335	5.22e-194
Syt14	PC_2	-0.208243	7.78e-194
Ptma	PC_2	-0.207372	3.42e-192
Bicd1	PC_2	-0.207326	4.16e-192
Fgf4	PC_2	-0.20708	1.2e-191
Fam49a	PC_2	-0.206999	1.7e-191
Cdk8	PC_2	-0.205869	2.23e-189
Ets2	PC_2	-0.203013	4.39e-184
H3f3b	PC_2	-0.202979	5.04e-184
Fmn1	PC_2	-0.202808	1.04e-183
Bbx	PC_2	-0.201929	4.25e-182
Eif3f	PC_2	-0.201375	4.34e-181
Psmd2	PC_2	-0.200894	3.25e-180
Ccdc64	PC_2	-0.200848	3.93e-180
Pa2g4	PC_2	-0.200805	4.68e-180
Grm7	PC_2	-0.200684	7.73e-180
Map2	PC_2	-0.199583	7.63e-178
Hook1	PC_2	-0.199338	2.11e-177
Plekha2	PC_2	-0.199332	2.16e-177
Nucks1	PC_2	-0.199263	2.86e-177
Ppat	PC_2	-0.198757	2.33e-176
Pam	PC_2	-0.19858	4.83e-176
Lrba	PC_2	-0.198401	1.01e-175
Col24a1	PC_2	-0.198356	1.21e-175
Slc2a1	PC_2	-0.198303	1.5e-175
Etl4	PC_2	-0.197763	1.39e-174
Arhgap26	PC_2	-0.195909	2.75e-171
Esrp1	PC_2	-0.195647	7.96e-171
Atp5a1	PC_2	-0.195482	1.55e-170
Rpl7a	PC_2	-0.195447	1.78e-170
C1qbp	PC_2	-0.194886	1.74e-169
Cdkn1a	PC_2	-0.194708	3.56e-169
Dpp10	PC_2	-0.19436	1.45e-168
Rnf43	PC_2	-0.194324	1.67e-168
Epha4	PC_2	-0.194031	5.46e-168
Smyd3	PC_2	-0.192773	8.58e-166
Ppm1g	PC_2	-0.192755	9.19e-166
mt-Nd4	PC_2	-0.192658	1.35e-165
Cd44	PC_2	-0.192089	1.31e-164
mt-Cytb	PC_2	-0.19183	3.66e-164
Patj	PC_2	-0.191681	6.6e-164
F2rl1	PC_2	-0.191002	9.78e-163
Soat1	PC_2	-0.190213	2.21e-161
Gm26917	PC_2	-0.189981	5.5e-161
Ccnd1	PC_2	-0.189942	6.39e-161
Ywhag	PC_2	-0.189622	2.25e-160
Iqgap1	PC_2	-0.18889	3.99e-159
Rbp1	PC_2	-0.188762	6.56e-159
Pdgfa	PC_2	-0.188334	3.48e-158
Cdh1	PC_2	-0.187314	1.84e-156
Plcg2	PC_2	-0.186848	1.12e-155
Dusp6	PC_2	-0.184952	1.68e-152
Kif6	PC_2	-0.184714	4.16e-152
Klf12	PC_2	-0.183646	2.44e-150
Lypd6	PC_2	-0.182832	5.35e-149
Marcksl1	PC_2	-0.182763	6.91e-149
Col13a1	PC_2	-0.182596	1.3e-148
Top2a	PC_2	-0.182462	2.15e-148
Rxrg	PC_2	-0.18198	1.32e-147
Trim2	PC_2	-0.181911	1.7e-147
Slain1	PC_2	-0.181828	2.32e-147
Kcnh8	PC_2	-0.181426	1.05e-146
Carmil1	PC_2	-0.181049	4.29e-146
Mcm6	PC_2	-0.181023	4.72e-146
Wnt8a	PC_2	-0.180967	5.81e-146
Mtmr7	PC_2	-0.178947	1.07e-142
Klhl32	PC_2	-0.17814	2.1e-141
Pfkp	PC_2	-0.178137	2.11e-141
Nrxn1	PC_2	-0.177909	4.87e-141
Slc9a9	PC_2	-0.177088	9.89e-140
Gpm6a	PC_2	-0.176762	3.26e-139
Golgb1	PC_2	-0.176251	2.09e-138
RP24-286J21.7	PC_2	-0.176182	2.67e-138
Rora	PC_2	-0.17611	3.46e-138
Ssrp1	PC_2	-0.176093	3.67e-138
mt-Nd1	PC_2	-0.176017	4.83e-138
Enc1	PC_2	-0.17585	8.84e-138
Zbtb16	PC_2	-0.174059	5.7e-135
Kcnip1	PC_2	-0.173509	4.09e-134
Polr2m	PC_2	-0.172919	3.36e-133
Dock9	PC_2	-0.172651	8.72e-133
3632451O06Rik	PC_2	-0.172359	2.46e-132
Phlda2	PC_2	-0.172325	2.77e-132
Gas2l3	PC_2	-0.171968	9.79e-132
Itga6	PC_2	-0.171709	2.45e-131
Ppp1r9a	PC_2	-0.171601	3.58e-131
Tril	PC_2	-0.17149	5.28e-131
Cpa6	PC_2	-0.171454	5.99e-131
Srcin1	PC_2	-0.171422	6.69e-131
Uap1l1	PC_2	-0.17126	1.18e-130
Dennd2c	PC_2	-0.171096	2.11e-130
Dlg2	PC_2	-0.170304	3.42e-129
Adam12	PC_2	-0.170139	6.09e-129
Sfr1	PC_2	-0.16945	6.75e-128
P4ha2	PC_2	-0.169295	1.16e-127
Ccnb1	PC_2	-0.169278	1.23e-127
A930007I19Rik	PC_2	-0.168982	3.43e-127
Gng2	PC_2	-0.168703	9.05e-127
Scn1a	PC_2	-0.168372	2.85e-126
Sema3a	PC_2	-0.168146	6.21e-126
Arhgdia	PC_2	-0.16736	9.38e-125
Jakmip1	PC_2	-0.167116	2.17e-124
Bcam	PC_2	-0.167037	2.84e-124
Fgf3	PC_2	-0.166985	3.38e-124
Mitf	PC_2	-0.166488	1.86e-123
Anp32b	PC_2	-0.166294	3.61e-123
Filip1l	PC_2	-0.166077	7.55e-123
Hecw1	PC_2	-0.165759	2.22e-122
Plcl2	PC_2	-0.165355	8.79e-122
St14	PC_2	-0.164955	3.42e-121
Fscn1	PC_2	-0.164576	1.23e-120
Foxo3	PC_2	-0.163925	1.11e-119
Pfn1	PC_2	-0.163353	7.58e-119
Tenm2	PC_2	-0.163202	1.26e-118
Dmgdh	PC_2	-0.162848	4.1e-118
Mif	PC_2	-0.162822	4.47e-118
Fam185a	PC_2	-0.162496	1.32e-117
Mixl1	PC_2	-0.160856	3.07e-115
Mapk4	PC_2	-0.160751	4.32e-115
Nefm	PC_2	-0.160526	9.07e-115
Tlx2	PC_2	-0.160523	9.14e-115
Vcl	PC_2	-0.160475	1.07e-114
Wnt6	PC_2	-0.160039	4.47e-114
Rps8	PC_2	-0.15956	2.15e-113
Cyb5r3	PC_2	-0.159372	3.99e-113
Mrfap1	PC_2	-0.159235	6.23e-113
Immp2l	PC_2	-0.158926	1.71e-112
Rell1	PC_2	-0.158838	2.26e-112
Sox4	PC_2	-0.158612	4.72e-112
Ngfr	PC_2	-0.158557	5.63e-112
Gria4	PC_2	-0.158537	5.98e-112
Zbtb20	PC_2	-0.158303	1.28e-111
Etv1	PC_2	-0.158281	1.37e-111
Tpk1	PC_2	-0.15823	1.61e-111
Anln	PC_2	-0.158162	2.01e-111
Cnksr3	PC_2	-0.158099	2.46e-111
Mcm9	PC_2	-0.158036	3.01e-111
Erc2	PC_2	-0.157946	4.02e-111
Gbe1	PC_2	-0.157916	4.43e-111
Tln2	PC_2	-0.157711	8.57e-111
Crispld1	PC_2	-0.156116	1.46e-108
Pgap1	PC_2	-0.156049	1.8e-108
Agpat3	PC_2	-0.155983	2.22e-108
Cenpe	PC_2	-0.155167	3e-107
Tcfl5	PC_2	-0.154558	2.07e-106
Tuba1a	PC_2	-0.154465	2.78e-106
Gad1	PC_2	-0.153653	3.62e-105
Rb1	PC_2	0.0656261	3.88e-20
Fut9	PC_2	0.0657624	3.24e-20
Lmo3	PC_2	0.0657924	3.12e-20
Hba-x	PC_2	0.0658744	2.8e-20
Cdh18	PC_2	0.0660954	2.09e-20
Arhgap31	PC_2	0.066223	1.76e-20
Pcsk5	PC_2	0.0662892	1.61e-20
Itga1	PC_2	0.0664344	1.33e-20
Akap6	PC_2	0.0671242	5.26e-21
Synm	PC_2	0.067381	3.71e-21
Rftn2	PC_2	0.0674301	3.47e-21
Grem1	PC_2	0.0680494	1.49e-21
Ccbe1	PC_2	0.0681175	1.36e-21
Gm38399	PC_2	0.0685128	7.89e-22
Sox9	PC_2	0.0685747	7.25e-22
Tbx18	PC_2	0.0691242	3.38e-22
Mapk10	PC_2	0.0693559	2.45e-22
Gm44905	PC_2	0.0694179	2.25e-22
9430076C15Rik	PC_2	0.069622	1.69e-22
Hoxd11	PC_2	0.0696729	1.57e-22
Plce1	PC_2	0.0700431	9.31e-23
Rgs7	PC_2	0.0701452	8.06e-23
Olig2	PC_2	0.0702527	6.93e-23
Erbb4	PC_2	0.0702644	6.82e-23
Cldn14	PC_2	0.0729176	1.47e-24
Camk2n1	PC_2	0.0729408	1.43e-24
Cer1	PC_2	0.073052	1.21e-24
Sobp	PC_2	0.0737929	4.06e-25
Itga8	PC_2	0.073825	3.87e-25
Tmeff2	PC_2	0.0747749	9.29e-26
Gm45009	PC_2	0.0748978	7.73e-26
Col25a1	PC_2	0.0749167	7.52e-26
Cd36	PC_2	0.0754253	3.48e-26
Dpp4	PC_2	0.0760887	1.26e-26
Myo16	PC_2	0.0769363	3.42e-27
Tll1	PC_2	0.0772638	2.06e-27
Esrrg	PC_2	0.0773273	1.86e-27
Ano1	PC_2	0.0775506	1.31e-27
Tll2	PC_2	0.0779052	7.54e-28
B3galt1	PC_2	0.0780709	5.81e-28
Dgkg	PC_2	0.0785168	2.87e-28
Tfap2b	PC_2	0.0787125	2.11e-28
Igsf11	PC_2	0.0789587	1.43e-28
Abtb2	PC_2	0.0799061	3.13e-29
Ednra	PC_2	0.0800222	2.6e-29
Foxc1	PC_2	0.0803661	1.49e-29
Cped1	PC_2	0.0803726	1.48e-29
Sema3c	PC_2	0.0815735	2.08e-30
Itga9	PC_2	0.081588	2.03e-30
Aff3	PC_2	0.0817269	1.62e-30
Lrig1	PC_2	0.0821348	8.24e-31
Col8a1	PC_2	0.0821349	8.24e-31
Hbb-y	PC_2	0.0821464	8.1e-31
P3h2	PC_2	0.082597	3.83e-31
Gm29266	PC_2	0.0827514	2.96e-31
Arg1	PC_2	0.0828217	2.63e-31
Stum	PC_2	0.0831596	1.5e-31
Plk2	PC_2	0.0832251	1.34e-31
Notch2	PC_2	0.0839352	4.04e-32
Nav2	PC_2	0.0846432	1.21e-32
Thsd7a	PC_2	0.0846478	1.21e-32
Rgma	PC_2	0.084801	9.28e-33
Plagl1	PC_2	0.0855415	2.6e-33
Nrxn3	PC_2	0.0859828	1.21e-33
Gadd45g	PC_2	0.0871964	1.45e-34
Fgf18	PC_2	0.0877213	5.76e-35
Atp1a2	PC_2	0.0888174	8.19e-36
Abi3bp	PC_2	0.0903967	4.73e-37
Gpc5	PC_2	0.0910771	1.36e-37
Mesp2	PC_2	0.0911625	1.16e-37
Eps8	PC_2	0.0912984	9.08e-38
Met	PC_2	0.0913407	8.41e-38
Nkx6-1	PC_2	0.0915774	5.44e-38
Nckap5	PC_2	0.0919497	2.72e-38
Camk2a	PC_2	0.0929662	4.09e-39
Ripply2	PC_2	0.0929815	3.98e-39
Gm26767	PC_2	0.0934292	1.71e-39
Runx1t1	PC_2	0.0936896	1.05e-39
Zic1	PC_2	0.0938948	7.12e-40
Kirrel3	PC_2	0.0941601	4.31e-40
Lmx1a	PC_2	0.0943769	2.87e-40
Mdga1	PC_2	0.0946826	1.6e-40
Chsy3	PC_2	0.095552	3.01e-41
Rnf220	PC_2	0.0958219	1.78e-41
Rnf150	PC_2	0.0959053	1.52e-41
Epb41l3	PC_2	0.096793	2.69e-42
Bmpr1b	PC_2	0.0968975	2.2e-42
Nos1ap	PC_2	0.097174	1.28e-42
Efcc1	PC_2	0.0978019	3.72e-43
Blnk	PC_2	0.0978037	3.72e-43
Prdm16	PC_2	0.0982365	1.57e-43
Nfib	PC_2	0.0988816	4.36e-44
Pard3b	PC_2	0.098897	4.23e-44
Pmepa1	PC_2	0.0991526	2.53e-44
Irx3	PC_2	0.0991962	2.32e-44
Six1	PC_2	0.0994331	1.44e-44
Ajap1	PC_2	0.100969	6.43e-46
Emid1	PC_2	0.101569	1.87e-46
Ston2	PC_2	0.102238	4.72e-47
Itga2	PC_2	0.102337	3.85e-47
Opcml	PC_2	0.102904	1.18e-47
Mir124-2hg	PC_2	0.103267	5.58e-48
Tshz3	PC_2	0.104578	3.56e-49
Boc	PC_2	0.105489	5.14e-50
Notch1	PC_2	0.107344	9.44e-52
Foxp4	PC_2	0.107581	5.64e-52
Hoxa10	PC_2	0.111001	2.89e-55
Tshz1	PC_2	0.11133	1.38e-55
Pth1r	PC_2	0.111744	5.44e-56
Csrnp3	PC_2	0.112406	1.21e-56
St8sia1	PC_2	0.1125	9.81e-57
Ctnna3	PC_2	0.112633	7.24e-57
Nlgn1	PC_2	0.113416	1.21e-57
Sorcs3	PC_2	0.114795	4.96e-59
Snap91	PC_2	0.115075	2.58e-59
Grid2	PC_2	0.115932	3.46e-60
Kcnn3	PC_2	0.116697	5.68e-61
Hecw2	PC_2	0.116945	3.16e-61
Efnb2	PC_2	0.117768	4.47e-62
Rbms3	PC_2	0.117866	3.54e-62
Nedd9	PC_2	0.117939	2.97e-62
Ptprz1	PC_2	0.11833	1.17e-62
Mylip	PC_2	0.119006	2.29e-63
Prdm8	PC_2	0.119765	3.65e-64
Pantr1	PC_2	0.119855	2.94e-64
Igfbp5	PC_2	0.119981	2.16e-64
Ryr3	PC_2	0.120056	1.81e-64
Palld	PC_2	0.120439	7.09e-65
Wnt16	PC_2	0.121111	1.36e-65
Bnc2	PC_2	0.121758	2.76e-66
Mecom	PC_2	0.124792	1.38e-69
Cadm1	PC_2	0.124938	9.52e-70
Nell2	PC_2	0.125766	1.16e-70
Slit1	PC_2	0.125912	7.97e-71
Nmnat2	PC_2	0.126624	1.28e-71
Sim1	PC_2	0.126668	1.14e-71
Lgr4	PC_2	0.127003	4.82e-72
Slc35f1	PC_2	0.128069	3.03e-73
Pou3f2	PC_2	0.129529	6.63e-75
Plekhg1	PC_2	0.129575	5.87e-75
Prkg1	PC_2	0.132183	5.63e-78
Meox2	PC_2	0.132798	1.08e-78
Klhl29	PC_2	0.132867	8.93e-79
Foxc2	PC_2	0.133459	1.8e-79
Pcsk9	PC_2	0.133715	8.95e-80
Megf10	PC_2	0.134533	9.61e-81
Adgrl3	PC_2	0.135138	1.82e-81
Slc25a21	PC_2	0.135556	5.76e-82
Cxcl12	PC_2	0.136248	8.5e-83
Ednrb	PC_2	0.136282	7.75e-83
Frmd4b	PC_2	0.13769	1.53e-84
Lsamp	PC_2	0.138424	1.93e-85
Fli1	PC_2	0.138668	9.73e-86
Clstn2	PC_2	0.139817	3.72e-87
Scube1	PC_2	0.140134	1.51e-87
Pbx3	PC_2	0.140601	3.96e-88
Zfpm2	PC_2	0.141506	2.92e-89
Npas3	PC_2	0.142056	5.97e-90
Adgrv1	PC_2	0.143214	2.06e-91
Nkd2	PC_2	0.143595	6.74e-92
Pgm5	PC_2	0.14391	2.67e-92
Ntm	PC_2	0.145113	7.64e-94
Tshz2	PC_2	0.145201	5.9e-94
Pax6	PC_2	0.146061	4.58e-95
Slc24a3	PC_2	0.147201	1.51e-96
Kcnj6	PC_2	0.147336	1.01e-96
Negr1	PC_2	0.147713	3.24e-97
Cpeb3	PC_2	0.149384	2.03e-99
Gm6999	PC_2	0.149862	4.69e-100
Fat3	PC_2	0.150768	2.91e-101
Ism1	PC_2	0.150942	1.71e-101
Aldh1a2	PC_2	0.151511	2.93e-102
Rarb	PC_2	0.153214	1.44e-104
Eya1	PC_2	0.156044	1.83e-108
Ndnf	PC_2	0.157721	8.32e-111
Myocd	PC_2	0.158718	3.34e-112
Glis3	PC_2	0.16131	6.82e-116
Fmn2	PC_2	0.162135	4.39e-117
Foxp2	PC_2	0.162152	4.16e-117
Pax3	PC_2	0.162155	4.14e-117
Spon1	PC_2	0.163453	5.43e-119
Cacna2d1	PC_2	0.163822	1.57e-119
Srgap3	PC_2	0.164442	1.94e-120
Tox2	PC_2	0.16597	1.09e-122
Lrrtm3	PC_2	0.16628	3.78e-123
Ctnnd2	PC_2	0.16715	1.93e-124
Hoxa5	PC_2	0.169708	2.74e-128
Tcf7l2	PC_2	0.172564	1.19e-132
Nr2f1	PC_2	0.17578	1.14e-137
Ebf2	PC_2	0.176751	3.37e-139
Maml2	PC_2	0.180768	1.22e-145
Col26a1	PC_2	0.181411	1.11e-146
Fgfr2	PC_2	0.18222	5.35e-148
Gm13481	PC_2	0.182997	2.87e-149
Dpf3	PC_2	0.187947	1.57e-157
March3	PC_2	0.188658	9.82e-159
Zfp536	PC_2	0.190683	3.45e-162
Ptprn2	PC_2	0.191345	2.5e-163
Galntl6	PC_2	0.192024	1.69e-164
Zfhx4	PC_2	0.196522	2.25e-172
Meox1	PC_2	0.197239	1.19e-173
Grik2	PC_2	0.200936	2.74e-180
Chst15	PC_2	0.203258	1.56e-184
Kcnb2	PC_2	0.208824	6.25e-195
Rfx4	PC_2	0.210619	2.44e-198
Nrp1	PC_2	0.216791	2.49e-210
Nr2f2	PC_2	0.228174	2.01e-233
Miat	PC_2	0.231242	7.24e-240
Spsb4	PC_2	0.234028	8.24e-246
Sox5	PC_2	0.23457	5.72e-247
Nrcam	PC_2	0.238509	1.58e-255
Robo2	PC_2	0.239428	1.54e-257
Ptprd	PC_2	0.24623	9.01e-273
Scube2	PC_2	0.248993	4.33e-279
Pcdh8	PC_2	0.250161	8.7e-282
Ptn	PC_2	0.253034	1.76e-288
Sox6	PC_2	0.264557	3.66731e-316
Fgf14	PC_2	0.266682	2.08496e-321
Lama1	PC_2	0.268745	0
Tcf7l1	PC_2	0.27113	0
Pdzrn3	PC_2	0.276439	0
Ebf1	PC_2	0.2854	0
Pappa	PC_2	0.326766	0
Ntn1	PC_2	0.333239	0
Fbn2	PC_2	0.416414	0
Meis2	PC_2	0.425591	0
Meis1	PC_2	0.43012	0
Meis2	PC_3	-0.526124	0
Meis1	PC_3	-0.519588	0
Ntn1	PC_3	-0.51479	0
Cadm1	PC_3	-0.475585	0
Fgf14	PC_3	-0.474517	0
Ptprz1	PC_3	-0.451151	0
Sox6	PC_3	-0.446387	0
Foxp1	PC_3	-0.41962	0
Aff3	PC_3	-0.410917	0
Pbx3	PC_3	-0.403908	0
Pcsk5	PC_3	-0.392406	0
Robo2	PC_3	-0.382438	0
Prtg	PC_3	-0.376741	0
Plxdc2	PC_3	-0.371649	0
Grm8	PC_3	-0.370813	0
Fbn2	PC_3	-0.368791	0
Ebf1	PC_3	-0.368328	0
Nr6a1	PC_3	-0.366881	0
Pdzrn3	PC_3	-0.363337	0
Ptn	PC_3	-0.362013	0
Cdh13	PC_3	-0.357832	0
Rarb	PC_3	-0.348366	0
Kcnb2	PC_3	-0.34396	0
Dpf3	PC_3	-0.336938	0
Prkg1	PC_3	-0.335385	0
Maml2	PC_3	-0.333272	0
Lrrtm3	PC_3	-0.333214	0
Stox2	PC_3	-0.328209	0
Adgrl3	PC_3	-0.326184	0
Lrig1	PC_3	-0.323529	0
Sema3c	PC_3	-0.321282	0
Grik2	PC_3	-0.321212	0
Gm42418	PC_3	-0.320357	0
A830018L16Rik	PC_3	-0.319974	0
Rgma	PC_3	-0.315459	0
Dcc	PC_3	-0.311569	0
Tcf7l2	PC_3	-0.310168	0
Pappa	PC_3	-0.30815	0
Sim1	PC_3	-0.306623	0
Gmds	PC_3	-0.305175	0
Pcdh8	PC_3	-0.299514	0
Aldh1a2	PC_3	-0.296612	0
Ildr2	PC_3	-0.295667	0
Gm20696	PC_3	-0.294022	0
Zfhx4	PC_3	-0.292816	0
Fbxl7	PC_3	-0.288091	0
Srrm4	PC_3	-0.287525	0
Nrcam	PC_3	-0.287463	0
Meox1	PC_3	-0.285347	0
Kcnn3	PC_3	-0.282723	0
Tshz3	PC_3	-0.281672	0
Notch2	PC_3	-0.279724	0
Rasgrp3	PC_3	-0.279671	0
Lama1	PC_3	-0.278358	0
Camk1d	PC_3	-0.276317	0
Rbms3	PC_3	-0.274301	0
Smoc1	PC_3	-0.274161	0
Ism1	PC_3	-0.273234	0
Exoc6b	PC_3	-0.27296	0
Reln	PC_3	-0.272591	0
Slc24a3	PC_3	-0.272292	0
Efnb2	PC_3	-0.270827	0
Myocd	PC_3	-0.269471	0
Gm14226	PC_3	-0.267672	0
Dpyd	PC_3	-0.266975	6.57107e-322
Npm1	PC_3	-0.266775	1.94168e-321
Foxc2	PC_3	-0.266572	5.42484e-321
Fmn2	PC_3	-0.266349	1.95205e-320
Arg1	PC_3	-0.266338	2.05087e-320
Csrnp3	PC_3	-0.266247	3.43524e-320
Tshz2	PC_3	-0.265906	2.37982e-319
Tcf7l1	PC_3	-0.265508	2.28032e-318
Rfx4	PC_3	-0.262498	5.98069e-311
Nr2f2	PC_3	-0.261987	0
App	PC_3	-0.260665	1.73e-306
Foxc1	PC_3	-0.258819	5.06e-302
Ccnd2	PC_3	-0.257962	5.68e-300
Notch1	PC_3	-0.255669	1.68e-294
Opcml	PC_3	-0.254778	2.13e-292
Mki67	PC_3	-0.25448	1.07e-291
Pgm5	PC_3	-0.252785	1.04e-287
Eya1	PC_3	-0.251273	3.54e-284
Fgfr2	PC_3	-0.24983	7.83e-281
Arid5b	PC_3	-0.249753	1.17e-280
Add3	PC_3	-0.245875	9.14e-272
Sdk2	PC_3	-0.244627	6.15e-269
Galntl6	PC_3	-0.244487	1.26e-268
Cmss1	PC_3	-0.243968	1.85e-267
Dach1	PC_3	-0.242366	7.27e-264
Il31ra	PC_3	-0.241918	7.22e-263
Plch1	PC_3	-0.24072	3.34e-260
Ncl	PC_3	-0.240652	4.66e-260
Col26a1	PC_3	-0.239967	1.53e-258
Rnf213	PC_3	-0.23852	2.35e-255
Snap91	PC_3	-0.236719	2.04e-251
Adgrl2	PC_3	-0.236651	2.85e-251
Kcnc2	PC_3	-0.235	1.05e-247
Gabrg1	PC_3	-0.234567	8.96e-247
Cdh18	PC_3	-0.234058	1.11e-245
Peli2	PC_3	-0.231939	3.76e-241
Fhod3	PC_3	-0.231844	5.95e-241
Palld	PC_3	-0.231809	7.01e-241
Gria4	PC_3	-0.231322	7.55e-240
Plppr1	PC_3	-0.231073	2.53e-239
Cdk8	PC_3	-0.229326	1.24e-235
Hmcn1	PC_3	-0.228902	9.52e-235
Col4a1	PC_3	-0.228306	1.68e-233
Chsy3	PC_3	-0.226361	1.85e-229
Arhgap28	PC_3	-0.225444	1.45e-227
Tshz1	PC_3	-0.224714	4.6e-226
Sptbn1	PC_3	-0.224632	6.72e-226
Top2a	PC_3	-0.22402	1.2e-224
Zfpm2	PC_3	-0.222962	1.75e-222
Dab1	PC_3	-0.221652	7.98e-220
Eif3a	PC_3	-0.221262	4.87e-219
Thsd4	PC_3	-0.22116	7.71e-219
Zfp536	PC_3	-0.221134	8.64e-219
Sfpq	PC_3	-0.221051	1.25e-218
Cpeb3	PC_3	-0.220904	2.46e-218
Ndnf	PC_3	-0.220219	5.88e-217
Adgrb3	PC_3	-0.219799	4.09e-216
Plxnc1	PC_3	-0.219205	6.28e-215
Foxp4	PC_3	-0.218732	5.5e-214
Esrrg	PC_3	-0.218581	1.09e-213
Cer1	PC_3	-0.217389	2.53e-211
Lsamp	PC_3	-0.216918	2.15e-210
Gli2	PC_3	-0.216646	7.37e-210
Trabd2b	PC_3	-0.215724	4.81e-208
F11r	PC_3	-0.214186	4.93e-205
Hspd1	PC_3	-0.213931	1.54e-204
Dhx9	PC_3	-0.21257	6.71e-202
Ctnnd2	PC_3	-0.212188	3.64e-201
Ldb2	PC_3	-0.211647	3.97e-200
Fam155a	PC_3	-0.211182	3.1e-199
Pax6	PC_3	-0.210964	8.07e-199
Nrg3	PC_3	-0.210273	1.69e-197
Pitpnm2	PC_3	-0.210109	3.45e-197
Spon1	PC_3	-0.209318	1.11e-195
Lhfp	PC_3	-0.209274	1.34e-195
Klhl29	PC_3	-0.208846	8.63e-195
Oxr1	PC_3	-0.208211	1.36e-193
Rftn2	PC_3	-0.206996	2.66e-191
Prickle2	PC_3	-0.206853	4.9e-191
Plxna2	PC_3	-0.205482	1.8e-188
Col25a1	PC_3	-0.204929	1.92e-187
Gm26767	PC_3	-0.203966	1.17e-185
Met	PC_3	-0.203937	1.31e-185
B3galt1	PC_3	-0.203786	2.48e-185
6430573F11Rik	PC_3	-0.203347	1.59e-184
Meox2	PC_3	-0.202936	9.04e-184
Stard13	PC_3	-0.202235	1.75e-182
Grik4	PC_3	-0.202174	2.25e-182
Mir124-2hg	PC_3	-0.201893	7.27e-182
Robo1	PC_3	-0.201638	2.11e-181
9530059O14Rik	PC_3	-0.201551	3.03e-181
Hsp90aa1	PC_3	-0.201056	2.41e-180
Eif4g2	PC_3	-0.198911	1.83e-176
Rora	PC_3	-0.19829	2.39e-175
mt-Nd5	PC_3	-0.198131	4.57e-175
Pdlim5	PC_3	-0.197704	2.65e-174
Eef1a1	PC_3	-0.197438	7.88e-174
Ptprn2	PC_3	-0.196978	5.18e-173
Wnt16	PC_3	-0.195804	6.27e-171
Tmem132d	PC_3	-0.195021	1.5e-169
Cenpe	PC_3	-0.194658	6.5e-169
Sfrp1	PC_3	-0.194616	7.66e-169
Rtn1	PC_3	-0.194367	2.09e-168
6530403H02Rik	PC_3	-0.193937	1.18e-167
Plcb1	PC_3	-0.193787	2.15e-167
Hnrnpd	PC_3	-0.193414	9.61e-167
Lrig3	PC_3	-0.192753	1.36e-165
Galnt13	PC_3	-0.192293	8.53e-165
Tfpi	PC_3	-0.192236	1.07e-164
Colec12	PC_3	-0.19175	7.39e-164
Ranbp2	PC_3	-0.190922	1.98e-162
Fgf18	PC_3	-0.19084	2.73e-162
Ltbp1	PC_3	-0.190779	3.46e-162
Pdhx	PC_3	-0.190542	8.78e-162
Ybx1	PC_3	-0.190467	1.18e-161
Cenpf	PC_3	-0.190191	3.48e-161
Kpnb1	PC_3	-0.189812	1.55e-160
Plcl1	PC_3	-0.188287	6.1e-158
Eprs	PC_3	-0.188005	1.83e-157
Sdk1	PC_3	-0.187595	9.03e-157
Aspm	PC_3	-0.18752	1.2e-156
Supt16	PC_3	-0.187452	1.56e-156
Nav2	PC_3	-0.185789	9.67e-154
Ctnna2	PC_3	-0.185514	2.77e-153
Hmmr	PC_3	-0.185368	4.84e-153
2210408I21Rik	PC_3	-0.185121	1.25e-152
Lgr4	PC_3	-0.18502	1.82e-152
Nrp1	PC_3	-0.184434	1.71e-151
Camk2n1	PC_3	-0.184356	2.29e-151
Agtr1b	PC_3	-0.183465	6.74e-150
P3h2	PC_3	-0.182741	1.04e-148
Vwa2	PC_3	-0.182467	2.92e-148
Spsb4	PC_3	-0.181291	2.45e-146
Cdh4	PC_3	-0.181131	4.43e-146
Fgfbp3	PC_3	-0.180998	7.27e-146
Frzb	PC_3	-0.180722	2.04e-145
Nucks1	PC_3	-0.180486	4.91e-145
Ntrk3	PC_3	-0.180377	7.32e-145
Serbp1	PC_3	-0.180367	7.58e-145
Fli1	PC_3	-0.180044	2.52e-144
Eif4a2	PC_3	-0.179813	5.92e-144
Rad51b	PC_3	-0.179243	4.9e-143
Camk2d	PC_3	-0.179188	5.96e-143
Capn2	PC_3	-0.178948	1.45e-142
Ppp1r1a	PC_3	-0.17868	3.87e-142
Prkd1	PC_3	-0.178012	4.51e-141
Kcnj6	PC_3	-0.177888	7.05e-141
Nkain3	PC_3	-0.177818	9.1e-141
Apba2	PC_3	-0.176787	3.96e-139
Ybx3	PC_3	-0.176775	4.12e-139
Kif18a	PC_3	-0.176772	4.15e-139
Slc8a3	PC_3	-0.17662	7.21e-139
Cacna2d1	PC_3	-0.176615	7.31e-139
Arhgap24	PC_3	-0.176501	1.11e-138
Gtdc1	PC_3	-0.176483	1.17e-138
Tmcc3	PC_3	-0.176482	1.18e-138
Anln	PC_3	-0.176111	4.53e-138
Prc1	PC_3	-0.176046	5.71e-138
Dlg2	PC_3	-0.176026	6.12e-138
Slc25a21	PC_3	-0.175378	6.42e-137
Stum	PC_3	-0.175119	1.63e-136
Ephb1	PC_3	-0.174898	3.62e-136
Nell2	PC_3	-0.174628	9.55e-136
Ddx21	PC_3	-0.174616	9.91e-136
Npas3	PC_3	-0.17417	4.93e-135
Kcnk3	PC_3	-0.17328	1.2e-133
Arhgap44	PC_3	-0.173167	1.79e-133
Mis18bp1	PC_3	-0.172903	4.57e-133
Hsp90b1	PC_3	-0.172802	6.54e-133
Abca1	PC_3	-0.170378	3.47e-129
Heatr1	PC_3	-0.170197	6.53e-129
Camkmt	PC_3	-0.169346	1.28e-127
Igf2bp1	PC_3	-0.168283	5.16e-126
Cadps	PC_3	-0.168185	7.22e-126
Immp2l	PC_3	-0.167836	2.41e-125
Srgap3	PC_3	-0.16749	7.93e-125
Scube2	PC_3	-0.167076	3.29e-124
Laptm4b	PC_3	-0.166415	3.18e-123
Tcte2	PC_3	-0.166058	1.08e-122
Lgr5	PC_3	-0.165597	5.18e-122
Nckap5	PC_3	-0.165141	2.44e-121
Slit3	PC_3	-0.164994	3.99e-121
Cd44	PC_3	-0.164963	4.43e-121
Ntm	PC_3	-0.164861	6.22e-121
Hdac9	PC_3	-0.164617	1.42e-120
Synm	PC_3	-0.164584	1.58e-120
Adra1a	PC_3	-0.16403	1.03e-119
Sgcz	PC_3	-0.163741	2.71e-119
Zfp385b	PC_3	-0.162997	3.28e-118
Cdx1	PC_3	-0.16241	2.33e-117
Pld5	PC_3	-0.162331	3.03e-117
Tpr	PC_3	-0.162067	7.28e-117
Ednra	PC_3	-0.161963	1.03e-116
Ripply2	PC_3	-0.161678	2.64e-116
Foxp2	PC_3	-0.161422	6.16e-116
Cct2	PC_3	-0.160857	3.99e-115
Ywhaz	PC_3	-0.16084	4.21e-115
Tbx18	PC_3	-0.160691	6.86e-115
Hsph1	PC_3	-0.16065	7.83e-115
Naalad2	PC_3	-0.159728	1.62e-113
Nid2	PC_3	-0.159578	2.65e-113
Hnrnpk	PC_3	-0.158485	9.41e-112
Hspa9	PC_3	-0.158368	1.37e-111
Ctnnb1	PC_3	-0.157674	1.3e-110
Epb41l3	PC_3	-0.157164	6.74e-110
Ankrd6	PC_3	-0.157095	8.42e-110
Adgrv1	PC_3	-0.156285	1.14e-108
Sorl1	PC_3	-0.15603	2.57e-108
Slc22a23	PC_3	-0.156013	2.7e-108
Ube2e2	PC_3	-0.155991	2.89e-108
Cald1	PC_3	-0.155508	1.35e-107
Vangl1	PC_3	-0.155485	1.45e-107
Hnrnpab	PC_3	-0.154909	9.06e-107
Set	PC_3	-0.154442	3.98e-106
Ajap1	PC_3	-0.154396	4.58e-106
Slc35f1	PC_3	-0.154384	4.75e-106
Glcci1	PC_3	-0.154276	6.67e-106
Sorcs2	PC_3	-0.154028	1.45e-105
Rims2	PC_3	-0.154009	1.53e-105
Fst	PC_3	-0.153179	2.1e-104
Arl6ip1	PC_3	-0.153043	3.2e-104
Soat1	PC_3	-0.153002	3.64e-104
Dph6	PC_3	-0.152527	1.61e-103
Rabgap1l	PC_3	-0.15243	2.17e-103
Zfp36l1	PC_3	-0.152318	3.07e-103
Bbx	PC_3	-0.152316	3.07e-103
Nrxn1	PC_3	-0.152002	8.17e-103
Emid1	PC_3	-0.151913	1.08e-102
Asic2	PC_3	-0.151861	1.26e-102
Tmeff2	PC_3	-0.151393	5.38e-102
Samd4	PC_3	-0.151212	9.4e-102
Nlgn1	PC_3	-0.150656	5.23e-101
Adamtsl1	PC_3	-0.150383	1.21e-100
Eps8	PC_3	-0.150068	3.19e-100
Plekhg1	PC_3	-0.150032	3.56e-100
Tox	PC_3	-0.149918	5.04e-100
Gm6999	PC_3	-0.149833	6.53e-100
Nkx6-1	PC_3	-0.149821	6.75e-100
Enox1	PC_3	-0.149541	1.59e-99
Smarca5	PC_3	-0.149531	1.63e-99
Eif3c	PC_3	-0.149448	2.1e-99
Osbpl6	PC_3	-0.148855	1.28e-98
Gpc5	PC_3	-0.148844	1.32e-98
Lfng	PC_3	-0.148841	1.33e-98
Nos1ap	PC_3	-0.1487	2.03e-98
Negr1	PC_3	-0.148456	4.24e-98
Ret	PC_3	-0.148109	1.21e-97
Lef1	PC_3	-0.148102	1.24e-97
Nrg1	PC_3	-0.147987	1.75e-97
Efemp1	PC_3	-0.147792	3.15e-97
Gabrb3	PC_3	-0.14773	3.79e-97
Myh10	PC_3	-0.146874	5.01e-96
Egfem1	PC_3	-0.146494	1.56e-95
RP24-286J21.7	PC_3	-0.146117	4.82e-95
Fig4	PC_3	-0.145906	9.04e-95
Nr2f1	PC_3	-0.144929	1.65e-93
Six1	PC_3	-0.144911	1.74e-93
Lamb1	PC_3	-0.144859	2.02e-93
Tnfrsf21	PC_3	-0.14482	2.26e-93
Eif3b	PC_3	-0.144792	2.46e-93
Mybbp1a	PC_3	-0.144567	4.75e-93
Mecom	PC_3	-0.144559	4.86e-93
Ror1	PC_3	-0.14447	6.28e-93
Creb3l2	PC_3	-0.144296	1.05e-92
Man2a1	PC_3	-0.143966	2.77e-92
Lhx1os	PC_3	-0.143677	6.45e-92
Ets1	PC_3	0.0438896	1.09e-09
Lrp2	PC_3	0.0445249	6.16e-10
Scn5a	PC_3	0.0451927	3.36e-10
Fgf3	PC_3	0.0453075	3.02e-10
Atf7ip2	PC_3	0.0459046	1.74e-10
Frmd5	PC_3	0.0460305	1.55e-10
Hmgcll1	PC_3	0.0472052	5.12e-11
Igfbpl1	PC_3	0.0472596	4.87e-11
Pde4d	PC_3	0.0472871	4.75e-11
Car14	PC_3	0.0474864	3.93e-11
Nol4	PC_3	0.0475482	3.71e-11
Platr22	PC_3	0.0478013	2.9e-11
Pde7b	PC_3	0.0478464	2.78e-11
Phactr2	PC_3	0.0485532	1.39e-11
Cdh6	PC_3	0.0485878	1.35e-11
Spint2	PC_3	0.0487919	1.1e-11
Camk4	PC_3	0.0498596	3.78e-12
Sema3e	PC_3	0.0502753	2.48e-12
Tmem114	PC_3	0.0503814	2.23e-12
Plekha2	PC_3	0.0508735	1.34e-12
Smim3	PC_3	0.0519952	4.17e-13
Ptgs1	PC_3	0.0524499	2.58e-13
Myof	PC_3	0.0524735	2.52e-13
Cdh20	PC_3	0.0525402	2.34e-13
Crispld1	PC_3	0.0526712	2.04e-13
Gabrb2	PC_3	0.0535404	8.01e-14
Gucy1a2	PC_3	0.0536267	7.31e-14
B530045E10Rik	PC_3	0.0538805	5.55e-14
Notum	PC_3	0.0539309	5.26e-14
Gm45648	PC_3	0.0544114	3.11e-14
Grhl3	PC_3	0.0547636	2.1e-14
Btg2	PC_3	0.0556244	8.05e-15
Cmtm8	PC_3	0.0578939	6e-16
Styk1	PC_3	0.0583924	3.35e-16
Arhgap26	PC_3	0.0586385	2.5e-16
Abca4	PC_3	0.0587668	2.15e-16
Acnat1	PC_3	0.0591822	1.31e-16
Atp1a2	PC_3	0.0593535	1.07e-16
Zfp804b	PC_3	0.0594713	9.31e-17
Fermt1	PC_3	0.0598959	5.58e-17
Fat3	PC_3	0.0603716	3.14e-17
Lhpp	PC_3	0.060389	3.08e-17
Slc15a2	PC_3	0.0607815	1.91e-17
Cdk18	PC_3	0.0608009	1.86e-17
Rnf43	PC_3	0.061008	1.44e-17
St14	PC_3	0.0612481	1.07e-17
Atp8a2	PC_3	0.0613029	1e-17
2610035D17Rik	PC_3	0.0624754	2.33e-18
Etl4	PC_3	0.0627565	1.64e-18
Fbxl20	PC_3	0.0631894	9.42e-19
Lamc1	PC_3	0.0633279	7.9e-19
Dock9	PC_3	0.0644008	1.98e-19
Dkk1	PC_3	0.0650721	8.27e-20
Pcdh7	PC_3	0.0665762	1.14e-20
Hes7	PC_3	0.0668248	8.12e-21
Lmo2	PC_3	0.0670103	6.32e-21
Furin	PC_3	0.0670145	6.29e-21
Htr4	PC_3	0.0684158	9.27e-22
Cldn6	PC_3	0.0711018	2.12e-23
Sema3a	PC_3	0.0722205	4.19e-24
6030443J06Rik	PC_3	0.072313	3.67e-24
Sct	PC_3	0.0736373	5.24e-25
Dennd2c	PC_3	0.0737293	4.59e-25
Cpa6	PC_3	0.0737706	4.33e-25
Agbl1	PC_3	0.0746118	1.23e-25
Tenm2	PC_3	0.0748678	8.33e-26
Slit2	PC_3	0.0758147	1.98e-26
Prkag2	PC_3	0.0761521	1.18e-26
Fgf1	PC_3	0.0769961	3.21e-27
Pde4a	PC_3	0.0771623	2.48e-27
Sdc2	PC_3	0.0778677	8.23e-28
Frmd4b	PC_3	0.0781888	4.98e-28
Adam23	PC_3	0.0785924	2.63e-28
Nrg2	PC_3	0.080896	6.43e-30
Lmo7	PC_3	0.0820004	1.05e-30
Cdkn1a	PC_3	0.0821602	8.05e-31
Antxr1	PC_3	0.0829844	2.04e-31
Adamts9	PC_3	0.0838986	4.4e-32
Prickle1	PC_3	0.0848313	9.01e-33
Slain1	PC_3	0.0860844	1.05e-33
Kcnk10	PC_3	0.0866833	3.68e-34
Trim9	PC_3	0.0869528	2.29e-34
Dmgdh	PC_3	0.0874269	9.98e-35
Etv4	PC_3	0.0876535	6.69e-35
E330009J07Rik	PC_3	0.0877859	5.3e-35
Grin2a	PC_3	0.0884366	1.66e-35
Bcar3	PC_3	0.0884576	1.61e-35
Qrfpr	PC_3	0.0929714	4.11e-39
Serinc2	PC_3	0.0955277	3.18e-41
Ebf2	PC_3	0.0957929	1.91e-41
Uap1l1	PC_3	0.0960723	1.11e-41
Dlgap2	PC_3	0.0972904	1.03e-42
Arl4d	PC_3	0.0977203	4.44e-43
Fmn1	PC_3	0.0993993	1.58e-44
Kitl	PC_3	0.100593	1.41e-45
Lzts1	PC_3	0.101679	1.54e-46
Fat4	PC_3	0.10382	1.82e-48
Cdx2	PC_3	0.10464	3.23e-49
Slco2b1	PC_3	0.104766	2.47e-49
Bcl11a	PC_3	0.106852	2.86e-51
Dkk2	PC_3	0.108877	3.47e-53
Bmper	PC_3	0.109263	1.48e-53
Cers4	PC_3	0.111733	5.94e-56
Gpr83	PC_3	0.115444	1.17e-59
Bcl11b	PC_3	0.116174	2.12e-60
Luzp2	PC_3	0.116193	2.03e-60
Ptprt	PC_3	0.118364	1.18e-62
Epha1	PC_3	0.118894	3.31e-63
Pdzd2	PC_3	0.119176	1.68e-63
Slc7a7	PC_3	0.119801	3.7e-64
Sema4d	PC_3	0.120698	4.14e-65
Pmepa1	PC_3	0.122061	1.44e-66
Zbtb16	PC_3	0.12215	1.16e-66
Ldlrad4	PC_3	0.123332	6.16e-68
Plagl1	PC_3	0.126061	6.1e-71
Ets2	PC_3	0.128608	8.51e-74
Gas7	PC_3	0.129796	3.77e-75
Tesk2	PC_3	0.130609	4.41e-76
Eogt	PC_3	0.133741	9.81e-80
Map2	PC_3	0.138111	5.58e-85
Kirrel3	PC_3	0.139978	2.82e-87
Sema6a	PC_3	0.141329	5.9e-89
Nfib	PC_3	0.143741	5.36e-92
Skap1	PC_3	0.144477	6.18e-93
Wdr72	PC_3	0.144632	3.93e-93
Rell1	PC_3	0.148571	3e-98
Gnal	PC_3	0.148797	1.51e-98
Pax2	PC_3	0.149309	3.2e-99
Lhfpl3	PC_3	0.15219	4.55e-103
Pla2g7	PC_3	0.1542	8.46e-106
Svep1	PC_3	0.160073	5.24e-114
Evx1	PC_3	0.161288	9.61e-116
Cd40	PC_3	0.163126	2.14e-118
Gxylt2	PC_3	0.163963	1.28e-119
Efna1	PC_3	0.165032	3.52e-121
Tril	PC_3	0.170516	2.14e-129
Cdh11	PC_3	0.17797	5.23e-141
Wnt5b	PC_3	0.178069	3.66e-141
Hotair	PC_3	0.178245	1.92e-141
Tpm1	PC_3	0.179225	5.21e-143
Fstl4	PC_3	0.182864	6.57e-149
Cdh3	PC_3	0.183585	4.29e-150
Adam12	PC_3	0.184285	2.98e-151
Adamts17	PC_3	0.185101	1.34e-152
Igsf21	PC_3	0.186871	1.48e-155
Epha5	PC_3	0.189776	1.78e-160
Gcnt2	PC_3	0.195072	1.22e-169
Itgb8	PC_3	0.200838	5.97e-180
Lix1	PC_3	0.201899	7.11e-182
Susd4	PC_3	0.208454	4.76e-194
Lypd6	PC_3	0.212042	6.92e-201
Smoc2	PC_3	0.212238	2.93e-201
Stra6l	PC_3	0.217715	5.72e-212
Fgf8	PC_3	0.218521	1.43e-213
Hoxa5	PC_3	0.221073	1.14e-218
Scara5	PC_3	0.221181	7.06e-219
Nav3	PC_3	0.226821	2.07e-230
Adamtsl2	PC_3	0.227497	8.16e-232
Gad1	PC_3	0.232991	2.15e-243
Hoxd11	PC_3	0.235347	1.88e-248
Limch1	PC_3	0.235453	1.12e-248
Kcp	PC_3	0.236336	1.37e-250
Ccnjl	PC_3	0.249878	6.12e-281
Rspo3	PC_3	0.255349	9.54e-294
Amph	PC_3	0.257004	1.11e-297
Wnt3a	PC_3	0.257976	5.32e-300
Hoxa10	PC_3	0.268091	0
Slc2a3	PC_3	0.273868	0
Lypd6b	PC_3	0.301298	0
Fgf17	PC_3	0.367106	0
Cyp26a1	PC_3	0.372952	0
T	PC_3	0.408174	0
Greb1	PC_3	0.41632	0

### Sheet: Table.7
Supplementary Table 7. Differential expressed genes identified from NMPs (T+, Meis1-) derived from earlier (0-12 somites) vs. later (14-34 somites) embryos.
gene_ID	Avg_logFC (early vs. late)	Pct (early)	Pct (late)	P_val_adj (early vs. late)	Gene_short_name	Highly_expressed in which	LogFC (early vs. late Gut in validation dataset)	Is_validated?
ENSMUSG00000060534	1.45663	0.841	0.391	0	Dcc	early	1.29141	highly_expressed_in_early_NMPs
ENSMUSG00000063972	1.21523	0.995	0.721	0	Nr6a1	early	0.600652	highly_expressed_in_early_NMPs
ENSMUSG00000029245	1.14647	0.972	0.734	0	Epha5	early	0.585997	highly_expressed_in_early_NMPs
ENSMUSG00000044221	1.10655	0.837	0.206	0	Grsf1	early	0.882103	highly_expressed_in_early_NMPs
ENSMUSG00000045658	0.934757	0.594	0.161	0	Pid1	early	1.06299	highly_expressed_in_early_NMPs
ENSMUSG00000036030	0.877821	1	0.917	0	Prtg	early	0.708415	highly_expressed_in_early_NMPs
ENSMUSG00000050377	0.792549	0.646	0.102	0	Il31ra	early	Not detected	no
ENSMUSG00000000184	0.784714	0.904	0.429	0	Ccnd2	early	0.44327	highly_expressed_in_early_NMPs
ENSMUSG00000022636	0.747478	0.794	0.314	0	Alcam	early	1.12821	highly_expressed_in_early_NMPs
ENSMUSG00000028645	0.670431	0.939	0.65	2.23e-259	Slc2a1	early	0.334211	highly_expressed_in_early_NMPs
ENSMUSG00000028519	0.63124	0.608	0.169	0	Dab1	early	0.65615	highly_expressed_in_early_NMPs
ENSMUSG00000037016	0.629711	0.49	0.069	0	Frem2	early	0.950465	highly_expressed_in_early_NMPs
ENSMUSG00000021765	0.619858	0.282	0.016	6.4e-239	Fst	early	0.0468771	highly_expressed_in_early_NMPs
ENSMUSG00000038235	0.608646	0.758	0.205	0	F11r	early	0.358356	highly_expressed_in_early_NMPs
ENSMUSG00000057113	0.60702	0.985	0.763	0	Npm1	early	0.258243	highly_expressed_in_early_NMPs
ENSMUSG00000025980	0.60509	0.893	0.529	7.49e-278	Hspd1	early	0.453484	highly_expressed_in_early_NMPs
ENSMUSG00000021270	0.57568	0.904	0.557	9.33e-267	Hsp90aa1	early	0.471412	highly_expressed_in_early_NMPs
ENSMUSG00000026234	0.574319	0.978	0.787	6.25e-303	Ncl	early	0.226184	highly_expressed_in_early_NMPs
ENSMUSG00000070327	0.56707	0.431	0.165	7.77e-153	Rnf213	early	0.793401	highly_expressed_in_early_NMPs
ENSMUSG00000037742	0.554438	0.926	0.61	6.34e-258	Eef1a1	early	0.251057	highly_expressed_in_early_NMPs
ENSMUSG00000048450	0.540516	0.63	0.183	0	Msx1	early	0.620197	highly_expressed_in_early_NMPs
ENSMUSG00000059742	0.532615	0.565	0.273	2.17e-139	Kcnh7	early	0.503127	highly_expressed_in_early_NMPs
ENSMUSG00000006262	0.530066	0.735	0.279	6.1e-291	Mob1b	early	0.503492	highly_expressed_in_early_NMPs
ENSMUSG00000109936	0.52624	0.725	0.238	0	RP23-145I16.5	early	0.848172	highly_expressed_in_early_NMPs
ENSMUSG00000063531	0.510991	0.666	0.323	5.37e-167	Sema3e	early	0.355004	highly_expressed_in_early_NMPs
ENSMUSG00000033676	0.509743	0.561	0.163	5.23e-264	Gabrb3	early	0.803001	highly_expressed_in_early_NMPs
ENSMUSG00000037386	0.504924	0.883	0.483	1.17e-259	Rims2	early	0.530729	highly_expressed_in_early_NMPs
ENSMUSG00000039145	0.502255	0.948	0.723	2e-219	Camk1d	early	1.0557	highly_expressed_in_early_NMPs
ENSMUSG00000050587	0.494098	0.419	0.122	2.39e-183	Lrrc4c	early	0.879707	highly_expressed_in_early_NMPs
ENSMUSG00000052581	0.488151	0.369	0.121	2.45e-137	Lrrtm4	early	0.844582	highly_expressed_in_early_NMPs
ENSMUSG00000021728	0.477103	0.779	0.308	1.31e-286	Emb	early	0.343158	highly_expressed_in_early_NMPs
ENSMUSG00000030695	0.458156	0.811	0.475	1.2e-167	Aldoa	early	-0.279638	no
ENSMUSG00000064367	0.454154	0.739	0.423	4.31e-145	mt-Nd5	early	0.162642	highly_expressed_in_early_NMPs
ENSMUSG00000063804	0.454097	0.97	0.732	1.75e-241	Lin28b	early	0.359835	highly_expressed_in_early_NMPs
ENSMUSG00000028883	0.445914	0.773	0.481	1.71e-130	Sema3a	early	0.0866764	highly_expressed_in_early_NMPs
ENSMUSG00000022257	0.445398	0.918	0.539	4.97e-237	Laptm4b	early	0.138925	highly_expressed_in_early_NMPs
ENSMUSG00000031841	0.442336	0.371	0.092	4.98e-181	Cdh13	early	0.527062	highly_expressed_in_early_NMPs
ENSMUSG00000024211	0.430575	0.165	0.038	1.35e-75	Grm8	early	1.86398	highly_expressed_in_early_NMPs
ENSMUSG00000027500	0.4301	0.337	0.032	9.84e-260	Stmn2	early	0.994679	highly_expressed_in_early_NMPs
ENSMUSG00000022283	0.425166	0.988	0.86	8.19e-259	Pabpc1	early	0.295218	highly_expressed_in_early_NMPs
ENSMUSG00000021193	0.419347	0.866	0.493	3.52e-212	Pitrm1	early	0.358054	highly_expressed_in_early_NMPs
ENSMUSG00000026872	0.418325	0.936	0.635	1.15e-205	Zeb2	early	0.0948293	highly_expressed_in_early_NMPs
ENSMUSG00000033569	0.411417	0.771	0.466	2.57e-133	Adgrb3	early	0.0888435	highly_expressed_in_early_NMPs
ENSMUSG00000039706	0.406375	0.797	0.409	5.89e-194	Ldb2	early	0.535352	highly_expressed_in_early_NMPs
ENSMUSG00000001525	0.405823	0.908	0.674	1.38e-136	Tubb5	early	-0.233192	no
ENSMUSG00000026748	0.404978	0.61	0.234	5.34e-200	Plxdc2	early	0.226557	highly_expressed_in_early_NMPs
ENSMUSG00000023944	0.392244	0.993	0.929	3.07e-132	Hsp90ab1	early	0.126038	highly_expressed_in_early_NMPs
ENSMUSG00000022673	0.387251	0.583	0.193	5.33e-228	Mcm4	early	0.197541	highly_expressed_in_early_NMPs
ENSMUSG00000024109	0.386793	0.235	0.038	1.22e-140	Nrxn1	early	1.13043	highly_expressed_in_early_NMPs
ENSMUSG00000050966	0.385549	0.823	0.431	1.39e-190	Lin28a	early	0.0337319	highly_expressed_in_early_NMPs
ENSMUSG00000024619	0.385313	0.353	0.031	2.17e-279	Cdx1	early	1.95567	highly_expressed_in_early_NMPs
ENSMUSG00000042699	0.382009	0.939	0.628	5.2e-212	Dhx9	early	0.0368271	highly_expressed_in_early_NMPs
ENSMUSG00000063524	0.379402	0.865	0.517	4.33e-163	Eno1	early	0.327505	highly_expressed_in_early_NMPs
ENSMUSG00000027111	0.376293	0.582	0.196	2.13e-217	Itga6	early	0.38929	highly_expressed_in_early_NMPs
ENSMUSG00000002688	0.37454	0.981	0.787	3.98e-184	Prkd1	early	0.0981728	highly_expressed_in_early_NMPs
ENSMUSG00000057666	0.373889	0.606	0.223	5.13e-205	Gapdh	early	-0.299582	no
ENSMUSG00000026824	0.371125	0.229	0.027	7.12e-155	Kcnj3	early	0.953104	highly_expressed_in_early_NMPs
ENSMUSG00000019947	0.364495	0.292	0.042	9.89e-187	Arid5b	early	0.651785	highly_expressed_in_early_NMPs
ENSMUSG00000036095	0.364013	0.154	0.009	8.51e-118	Dgkb	early	2.13255	highly_expressed_in_early_NMPs
ENSMUSG00000043668	0.362886	0.643	0.302	3.88e-154	Tox3	early	0.0831793	highly_expressed_in_early_NMPs
ENSMUSG00000022884	0.360968	0.858	0.499	8.71e-163	Eif4a2	early	0.329935	highly_expressed_in_early_NMPs
ENSMUSG00000039578	0.358017	0.302	0.135	4.38e-64	Ccser1	early	-0.135829	no
ENSMUSG00000003226	0.357505	0.926	0.631	2.4e-174	Ranbp2	early	0.313932	highly_expressed_in_early_NMPs
ENSMUSG00000059146	0.354742	0.524	0.199	7.91e-164	Ntrk3	early	0.128614	highly_expressed_in_early_NMPs
ENSMUSG00000054162	0.348798	0.529	0.225	5.5e-140	Spock3	early	0.53695	highly_expressed_in_early_NMPs
ENSMUSG00000029580	0.344866	0.958	0.836	1.24e-80	Actb	early	-0.20267	no
ENSMUSG00000037138	0.336904	0.485	0.155	8.97e-181	Aff3	early	0.394955	highly_expressed_in_early_NMPs
ENSMUSG00000005610	0.336841	0.916	0.619	1.65e-154	Eif4g2	early	0.0641918	highly_expressed_in_early_NMPs
ENSMUSG00000054766	0.336757	0.86	0.537	3.01e-139	Set	early	0.272793	highly_expressed_in_early_NMPs
ENSMUSG00000025938	0.334888	0.619	0.253	1.99e-174	Slco5a1	early	0.409653	highly_expressed_in_early_NMPs
ENSMUSG00000023906	0.333658	0.27	0.045	4.71e-158	Cldn6	early	0.844487	highly_expressed_in_early_NMPs
ENSMUSG00000027860	0.333606	0.544	0.18	6.16e-196	Vangl1	early	0.365333	highly_expressed_in_early_NMPs
ENSMUSG00000054889	0.333469	0.415	0.112	3.77e-179	Dsp	early	0.531155	highly_expressed_in_early_NMPs
ENSMUSG00000028484	0.333063	0.932	0.633	1e-168	Psip1	early	0.305514	highly_expressed_in_early_NMPs
ENSMUSG00000032294	0.332089	0.988	0.893	1.6e-101	Pkm	early	0.0123278	highly_expressed_in_early_NMPs
ENSMUSG00000027315	0.330363	0.442	0.094	8.25e-235	Spint1	early	0.500243	highly_expressed_in_early_NMPs
ENSMUSG00000024827	0.329813	0.576	0.205	5.8e-191	Gldc	early	0.27204	highly_expressed_in_early_NMPs
ENSMUSG00000039630	0.328987	0.995	0.905	4.27e-214	Hnrnpu	early	0.0990405	highly_expressed_in_early_NMPs
ENSMUSG00000029247	0.326848	0.765	0.393	3.3e-158	Paics	early	0.150574	highly_expressed_in_early_NMPs
ENSMUSG00000056755	0.326696	0.21	0.028	6.13e-133	Grm7	early	0.78887	highly_expressed_in_early_NMPs
ENSMUSG00000032179	0.324489	0.217	0.045	8.68e-110	Bmp5	early	0.934478	highly_expressed_in_early_NMPs
ENSMUSG00000034024	0.320634	0.812	0.441	1.38e-159	Cct2	early	0.115963	highly_expressed_in_early_NMPs
ENSMUSG00000066232	0.316381	0.85	0.485	1.61e-159	Ipo7	early	0.0311963	highly_expressed_in_early_NMPs
ENSMUSG00000026600	0.316212	0.561	0.207	2.02e-174	Soat1	early	0.236892	highly_expressed_in_early_NMPs
ENSMUSG00000031502	0.314448	0.584	0.209	1.15e-192	Col4a1	early	0.119117	highly_expressed_in_early_NMPs
ENSMUSG00000030189	0.309527	0.82	0.441	7.91e-156	Ybx3	early	-0.0287362	no
ENSMUSG00000038910	0.303995	0.67	0.304	1.89e-156	Plcl2	early	0.289093	highly_expressed_in_early_NMPs
ENSMUSG00000058799	0.302835	0.968	0.759	6.66e-153	Nap1l1	early	0.14296	highly_expressed_in_early_NMPs
ENSMUSG00000026437	0.300831	0.478	0.143	4.35e-186	Cdk18	early	0.671132	highly_expressed_in_early_NMPs
ENSMUSG00000032712	0.298634	0.799	0.438	2.43e-143	2810474O19Rik	early	0.377468	highly_expressed_in_early_NMPs
ENSMUSG00000105361	0.298275	0.55	0.225	4.92e-144	AY036118	early	0.27728	highly_expressed_in_early_NMPs
ENSMUSG00000084897	0.298253	0.2	0.036	4.05e-109	Gm14226	early	0.181114	highly_expressed_in_early_NMPs
ENSMUSG00000052407	0.293371	0.855	0.54	9.02e-114	Ccdc171	early	0.296479	highly_expressed_in_early_NMPs
ENSMUSG00000020075	0.291199	0.683	0.314	2.59e-153	Ddx21	early	0.212498	highly_expressed_in_early_NMPs
ENSMUSG00000021806	0.291007	0.689	0.305	5.04e-161	Nid2	early	0.453177	highly_expressed_in_early_NMPs
ENSMUSG00000110631	0.290839	0.511	0.257	4.79e-94	RP24-286J21.7	early	-0.268443	no
ENSMUSG00000026615	0.284636	0.905	0.608	8.38e-122	Eprs	early	0.182954	highly_expressed_in_early_NMPs
ENSMUSG00000026131	0.283926	0.974	0.796	1.42e-111	Dst	early	0.191079	highly_expressed_in_early_NMPs
ENSMUSG00000030519	0.282122	0.354	0.089	2.23e-160	Apba2	early	0.327889	highly_expressed_in_early_NMPs
ENSMUSG00000063229	0.281541	0.954	0.819	4.65e-78	Ldha	early	0.00132473	highly_expressed_in_early_NMPs
ENSMUSG00000028197	0.281228	0.441	0.162	4.01e-133	Col24a1	early	0.760808	highly_expressed_in_early_NMPs
ENSMUSG00000044393	0.280862	0.24	0.032	8.21e-154	Dsg2	early	0.918687	highly_expressed_in_early_NMPs
ENSMUSG00000001440	0.280553	0.87	0.556	1.9e-126	Kpnb1	early	0.0925936	highly_expressed_in_early_NMPs
ENSMUSG00000040728	0.280062	0.165	0.013	7.73e-121	Esrp1	early	0.635615	highly_expressed_in_early_NMPs
ENSMUSG00000035726	0.279874	0.907	0.613	2.57e-124	Supt16	early	0.173504	highly_expressed_in_early_NMPs
ENSMUSG00000058006	0.27727	0.937	0.693	6.46e-125	Mdn1	early	0.236329	highly_expressed_in_early_NMPs
ENSMUSG00000030662	0.276943	0.881	0.561	1.06e-123	Ipo5	early	0.199576	highly_expressed_in_early_NMPs
ENSMUSG00000000568	0.276137	0.898	0.596	8.08e-125	Hnrnpd	early	-0.0822164	no
ENSMUSG00000023004	0.275416	0.66	0.32	5.23e-129	Tuba1b	early	-0.182369	no
ENSMUSG00000050244	0.274219	0.649	0.279	3.59e-155	Heatr1	early	0.138893	highly_expressed_in_early_NMPs
ENSMUSG00000028766	0.273552	0.622	0.271	2.95e-147	Alpl	early	0.279254	highly_expressed_in_early_NMPs
ENSMUSG00000006005	0.271358	0.956	0.761	4.29e-114	Tpr	early	0.186301	highly_expressed_in_early_NMPs
ENSMUSG00000039470	0.27099	0.536	0.198	4.01e-156	Zdhhc2	early	0.228397	highly_expressed_in_early_NMPs
ENSMUSG00000004319	0.270336	0.839	0.486	1.08e-127	Clcn3	early	0.282117	highly_expressed_in_early_NMPs
ENSMUSG00000024085	0.269232	0.873	0.583	3.79e-94	Man2a1	early	0.178566	highly_expressed_in_early_NMPs
ENSMUSG00000051375	0.268777	0.274	0.041	3.89e-169	Pcdh1	early	0.413256	highly_expressed_in_early_NMPs
ENSMUSG00000005846	0.267453	0.754	0.389	2.84e-134	Rsl1d1	early	-0.0229532	no
ENSMUSG00000030738	0.267047	0.739	0.383	4.12e-130	Eif3c	early	0.148755	highly_expressed_in_early_NMPs
ENSMUSG00000029246	0.266765	0.603	0.235	2.12e-165	Ppat	early	0.0522391	highly_expressed_in_early_NMPs
ENSMUSG00000025608	0.266344	0.462	0.169	2.49e-139	Podxl	early	0.0251609	highly_expressed_in_early_NMPs
ENSMUSG00000025986	0.26568	0.782	0.409	6.22e-135	Slc39a10	early	-0.0388606	no
ENSMUSG00000052516	0.265131	0.354	0.163	6.47e-72	Robo2	early	0.0575129	highly_expressed_in_early_NMPs
ENSMUSG00000022285	0.265009	0.819	0.497	2.72e-109	Ywhaz	early	0.0532633	highly_expressed_in_early_NMPs
ENSMUSG00000024991	0.264507	0.948	0.755	3.33e-111	Eif3a	early	0.324275	highly_expressed_in_early_NMPs
ENSMUSG00000027210	0.264314	0.619	0.358	9.85e-78	Meis2	early	-0.0909887	no
ENSMUSG00000025856	0.263456	0.472	0.165	5.34e-149	Pdgfa	early	0.366813	highly_expressed_in_early_NMPs
ENSMUSG00000026193	0.263435	0.931	0.812	1.57e-19	Fn1	early	0.114037	highly_expressed_in_early_NMPs
ENSMUSG00000027326	0.262853	0.877	0.57	5.87e-104	Knl1	early	0.379015	highly_expressed_in_early_NMPs
ENSMUSG00000001435	0.26181	0.685	0.347	4.02e-120	Col18a1	early	0.114191	highly_expressed_in_early_NMPs
ENSMUSG00000022748	0.261273	0.955	0.772	1.03e-103	Cmss1	early	0.0323435	highly_expressed_in_early_NMPs
ENSMUSG00000041957	0.259815	0.394	0.106	3.66e-166	Pkp2	early	0.372302	highly_expressed_in_early_NMPs
ENSMUSG00000028639	0.259179	0.864	0.574	1.45e-99	Ybx1	early	0.0815318	highly_expressed_in_early_NMPs
ENSMUSG00000020358	0.258745	0.822	0.508	3.11e-100	Hnrnpab	early	0.0186047	highly_expressed_in_early_NMPs
ENSMUSG00000016386	0.257537	0.703	0.382	6.89e-102	Mpped2	early	0.078584	highly_expressed_in_early_NMPs
ENSMUSG00000050917	0.257536	0.245	0.056	1.04e-113	Fgf4	early	1.67174	highly_expressed_in_early_NMPs
ENSMUSG00000020048	0.25252	0.992	0.9	3.04e-98	Hsp90b1	early	0.274193	highly_expressed_in_early_NMPs
ENSMUSG00000032216	0.252379	0.998	0.961	2.94e-150	Nedd4	early	0.035994	highly_expressed_in_early_NMPs
ENSMUSG00000036371	0.250596	0.947	0.726	5.04e-94	Serbp1	early	0.112046	highly_expressed_in_early_NMPs
ENSMUSG00000022306	-0.250342	0.166	0.197	3.62e-05	Zfpm2	late	-0.400932	highly_expressed_in_late_NMPs
ENSMUSG00000015501	-0.253865	0.154	0.178	0.00484497	Hivep2	late	0.135166	no
ENSMUSG00000029563	-0.254207	0.139	0.179	4.73e-08	Foxp2	late	-0.494259	highly_expressed_in_late_NMPs
ENSMUSG00000021010	-0.261192	0.533	0.531	4.35e-14	Npas3	late	-0.213939	highly_expressed_in_late_NMPs
ENSMUSG00000036306	-0.265264	0.026	0.104	3.85e-50	Lzts1	late	-0.278956	highly_expressed_in_late_NMPs
ENSMUSG00000026042	-0.267527	0.109	0.157	2.94e-12	Col5a2	late	-0.504363	highly_expressed_in_late_NMPs
ENSMUSG00000034936	-0.268381	0.194	0.217	0.00033516	Arl4d	late	-1.15473	highly_expressed_in_late_NMPs
ENSMUSG00000022309	-0.275295	0.161	0.202	4.77e-08	Angpt1	late	-0.584602	highly_expressed_in_late_NMPs
ENSMUSG00000037940	-0.279128	0.252	0.278	1.09e-07	Inpp4b	late	-0.0436313	highly_expressed_in_late_NMPs
ENSMUSG00000022895	-0.279328	0.602	0.544	1.97e-10	Ets2	late	-0.373908	highly_expressed_in_late_NMPs
ENSMUSG00000026185	-0.279559	0.108	0.16	1.77e-14	Igfbp5	late	-0.79851	highly_expressed_in_late_NMPs
ENSMUSG00000043219	-0.283349	0.084	0.153	1.23e-26	Hoxa6	late	-0.463911	highly_expressed_in_late_NMPs
ENSMUSG00000042501	-0.284707	0.672	0.629	3.88e-07	Cpa6	late	0.0169886	no
ENSMUSG00000061048	-0.285025	0.222	0.253	3.06e-07	Cdh3	late	-0.542718	highly_expressed_in_late_NMPs
ENSMUSG00000011256	-0.286552	0.231	0.258	3.55e-06	Adam19	late	-0.460486	highly_expressed_in_late_NMPs
ENSMUSG00000047907	-0.287241	0.38	0.367	0.00234482	Tshz2	late	-0.0759041	highly_expressed_in_late_NMPs
ENSMUSG00000044976	-0.289784	0.014	0.11	8.46e-82	Wdr72	late	-1.799	highly_expressed_in_late_NMPs
ENSMUSG00000092094	-0.293826	0.096	0.144	1.47e-10	Zfp804b	late	0.269026	no
ENSMUSG00000016487	-0.294621	0.587	0.514	6.36e-05	Ppfibp1	late	-0.0823828	highly_expressed_in_late_NMPs
ENSMUSG00000024987	-0.296028	0.748	0.704	1.66e-19	Cyp26a1	late	0.432269	no
ENSMUSG00000020647	-0.297712	0.328	0.318	0.00507614	Ncoa1	late	-0.0686779	highly_expressed_in_late_NMPs
ENSMUSG00000034780	-0.300658	0.492	0.471	4.7e-09	B3galt1	late	0.0617565	no
ENSMUSG00000044633	-0.304295	0.047	0.139	3.26e-52	B530045E10Rik	late	-0.18393	highly_expressed_in_late_NMPs
ENSMUSG00000028226	-0.310248	0.793	0.739	1.73e-26	Mmp16	late	-0.0168304	highly_expressed_in_late_NMPs
ENSMUSG00000052187	-0.312653	0.04	0.138	6.66e-63	Hbb-y	late	-2.96678	highly_expressed_in_late_NMPs
ENSMUSG00000063564	-0.315974	0.223	0.258	1.85e-10	Col23a1	late	-0.113642	highly_expressed_in_late_NMPs
ENSMUSG00000030465	-0.320792	0.752	0.684	6.54e-28	Psd3	late	-0.263392	highly_expressed_in_late_NMPs
ENSMUSG00000097039	-0.330815	0.613	0.62	6.25e-35	Pvt1	late	-0.293701	highly_expressed_in_late_NMPs
ENSMUSG00000014329	-0.331256	0.205	0.227	2.2e-05	Bicc1	late	-0.131792	highly_expressed_in_late_NMPs
ENSMUSG00000055609	-0.334189	0.108	0.193	7.75e-35	Hba-x	late	-1.76077	highly_expressed_in_late_NMPs
ENSMUSG00000033278	-0.334542	0.408	0.399	4.7e-09	Ptprm	late	0.0376208	no
ENSMUSG00000050965	-0.339073	0.39	0.363	0.00156545	Prkca	late	-0.57298	highly_expressed_in_late_NMPs
ENSMUSG00000023232	-0.344238	0.106	0.169	1.59e-20	Serinc2	late	-0.939175	highly_expressed_in_late_NMPs
ENSMUSG00000004872	-0.345287	0.466	0.529	2.28e-30	Pax3	late	-0.463458	highly_expressed_in_late_NMPs
ENSMUSG00000031558	-0.348218	0.815	0.807	4.05e-58	Slit2	late	-0.336766	highly_expressed_in_late_NMPs
ENSMUSG00000031673	-0.351466	0.786	0.773	6.62e-60	Cdh11	late	-0.12256	highly_expressed_in_late_NMPs
ENSMUSG00000038128	-0.351549	0.188	0.243	5.68e-18	Camk4	late	-0.697427	highly_expressed_in_late_NMPs
ENSMUSG00000028121	-0.35416	0.151	0.207	7.82e-18	Bcar3	late	-0.0938515	highly_expressed_in_late_NMPs
ENSMUSG00000092083	-0.355005	0.26	0.297	8.8e-09	Kcnb2	late	-0.339536	highly_expressed_in_late_NMPs
ENSMUSG00000000555	-0.355958	0.474	0.414	0.00364377	Itga5	late	-0.0924615	highly_expressed_in_late_NMPs
ENSMUSG00000031822	-0.361582	0.515	0.476	2.04e-14	Gse1	late	-0.202379	highly_expressed_in_late_NMPs
ENSMUSG00000000958	-0.368851	0.102	0.177	3.37e-29	Slc7a7	late	-0.460334	highly_expressed_in_late_NMPs
ENSMUSG00000093930	-0.372053	0.434	0.414	7.07e-12	Hmgcs1	late	-0.42292	highly_expressed_in_late_NMPs
ENSMUSG00000024544	-0.374039	0.071	0.17	3.37e-50	Ldlrad4	late	-0.854742	highly_expressed_in_late_NMPs
ENSMUSG00000022367	-0.375101	0.358	0.365	3.49e-13	Has2	late	-0.450093	highly_expressed_in_late_NMPs
ENSMUSG00000048251	-0.375986	0.057	0.165	1.23e-65	Bcl11b	late	-0.188061	highly_expressed_in_late_NMPs
ENSMUSG00000037605	-0.37691	0.441	0.417	4.41e-06	Adgrl3	late	-0.150473	highly_expressed_in_late_NMPs
ENSMUSG00000038175	-0.377233	0.287	0.312	3.06e-11	Mylip	late	-0.311435	highly_expressed_in_late_NMPs
ENSMUSG00000047747	-0.381858	0.118	0.222	5.39e-48	Rnf150	late	-0.9182	highly_expressed_in_late_NMPs
ENSMUSG00000027684	-0.383305	0.08	0.187	9.12e-55	Mecom	late	-0.169571	highly_expressed_in_late_NMPs
ENSMUSG00000022799	-0.384454	0.204	0.255	2.06e-15	Arhgap31	late	-0.127399	highly_expressed_in_late_NMPs
ENSMUSG00000032035	-0.39034	0.024	0.155	8.05e-112	Ets1	late	-0.450486	highly_expressed_in_late_NMPs
ENSMUSG00000036019	-0.396943	0.4	0.409	9.75e-18	Tmtc2	late	0.105878	no
ENSMUSG00000043496	-0.397611	0.332	0.352	4.72e-12	Tril	late	-0.216304	highly_expressed_in_late_NMPs
ENSMUSG00000019990	-0.398912	0.104	0.196	4.2e-40	Pde7b	late	-0.813965	highly_expressed_in_late_NMPs
ENSMUSG00000021567	-0.409858	0.083	0.156	1.65e-29	Nkd2	late	-1.49544	highly_expressed_in_late_NMPs
ENSMUSG00000067586	-0.415496	0.159	0.238	9.38e-30	S1pr3	late	-0.672828	highly_expressed_in_late_NMPs
ENSMUSG00000038070	-0.418139	0.126	0.234	7.53e-52	Cntln	late	-0.703014	highly_expressed_in_late_NMPs
ENSMUSG00000056073	-0.420026	0.184	0.286	1.65e-39	Grik2	late	-0.0711732	highly_expressed_in_late_NMPs
ENSMUSG00000028031	-0.421095	0.148	0.247	3.35e-44	Dkk2	late	-0.370506	highly_expressed_in_late_NMPs
ENSMUSG00000024044	-0.428138	0.659	0.626	1.14e-42	Epb41l3	late	-0.391561	highly_expressed_in_late_NMPs
ENSMUSG00000061751	-0.434598	0.648	0.619	1.47e-44	Kalrn	late	-0.487623	highly_expressed_in_late_NMPs
ENSMUSG00000056427	-0.441561	0.848	0.847	7.51e-50	Slit3	late	0.230575	no
ENSMUSG00000000861	-0.445468	0.009	0.153	3.1e-145	Bcl11a	late	-2.41559	highly_expressed_in_late_NMPs
ENSMUSG00000070880	-0.448033	0.505	0.552	5.84e-56	Gad1	late	-0.33893	highly_expressed_in_late_NMPs
ENSMUSG00000052942	-0.457491	0.462	0.485	4.66e-34	Glis3	late	-0.542024	highly_expressed_in_late_NMPs
ENSMUSG00000063626	-0.471473	0.107	0.161	2.28e-15	Unc5d	late	-0.303932	highly_expressed_in_late_NMPs
ENSMUSG00000052920	-0.475131	0.495	0.555	2.06e-46	Prkg1	late	0.036403	no
ENSMUSG00000048583	-0.476245	0.802	0.773	1.26e-99	Igf2	late	-0.444854	highly_expressed_in_late_NMPs
ENSMUSG00000038400	-0.483235	0.004	0.194	6.53e-211	Pmepa1	late	-1.87233	highly_expressed_in_late_NMPs
ENSMUSG00000032656	-0.483529	0.055	0.194	5.99e-96	March3	late	-0.516114	highly_expressed_in_late_NMPs
ENSMUSG00000004347	-0.487915	0.252	0.346	3.19e-46	Pde1c	late	-0.333525	highly_expressed_in_late_NMPs
ENSMUSG00000024598	-0.489804	0.438	0.486	1.85e-45	Fbn2	late	-0.642255	highly_expressed_in_late_NMPs
ENSMUSG00000033066	-0.491919	0.107	0.236	2.34e-70	Gas7	late	-0.710175	highly_expressed_in_late_NMPs
ENSMUSG00000019966	-0.500813	0.424	0.46	1.26e-34	Kitl	late	-0.51165	highly_expressed_in_late_NMPs
ENSMUSG00000000031	-0.5053	0.3	0.406	2.83e-57	H19	late	-0.396932	highly_expressed_in_late_NMPs
ENSMUSG00000031604	-0.508216	0.442	0.49	3.21e-50	Msmo1	late	-0.825402	highly_expressed_in_late_NMPs
ENSMUSG00000051331	-0.508284	0.615	0.646	1.77e-68	Cacna1c	late	-0.123584	highly_expressed_in_late_NMPs
ENSMUSG00000028677	-0.514943	0.92	0.923	1.14e-150	Rnf220	late	-0.294457	highly_expressed_in_late_NMPs
ENSMUSG00000052698	-0.529072	0.843	0.793	4.13e-108	Tln2	late	-0.0326726	highly_expressed_in_late_NMPs
ENSMUSG00000017652	-0.538961	0.064	0.241	1.23e-136	Cd40	late	-1.20172	highly_expressed_in_late_NMPs
ENSMUSG00000050447	-0.54393	0.524	0.598	1.3e-87	Lypd6	late	-0.424378	highly_expressed_in_late_NMPs
ENSMUSG00000023886	-0.55636	0.213	0.315	1.48e-52	Smoc2	late	-0.282464	highly_expressed_in_late_NMPs
ENSMUSG00000058297	-0.558076	0.084	0.264	6.77e-133	Spock2	late	-1.4705	highly_expressed_in_late_NMPs
ENSMUSG00000020181	-0.560535	0.485	0.588	3.02e-57	Nav3	late	-0.175379	highly_expressed_in_late_NMPs
ENSMUSG00000030074	-0.562664	0.022	0.22	8.63e-196	Gxylt2	late	-0.757956	highly_expressed_in_late_NMPs
ENSMUSG00000032796	-0.566184	0.49	0.476	4e-16	Lama1	late	-0.355972	highly_expressed_in_late_NMPs
ENSMUSG00000007097	-0.568984	0.036	0.23	5.74e-175	Atp1a2	late	-1.01438	highly_expressed_in_late_NMPs
ENSMUSG00000032452	-0.578651	0.256	0.335	1.06e-36	Clstn2	late	-0.668116	highly_expressed_in_late_NMPs
ENSMUSG00000001656	-0.606317	0	0.237	1.09e-280	Hoxc11	late	Not detected	no
ENSMUSG00000086903	-0.60715	0	0.216	1.74e-253	Hotair	late	Not detected	no
ENSMUSG00000059003	-0.608822	0.08	0.216	3.21e-83	Grin2a	late	-0.328304	highly_expressed_in_late_NMPs
ENSMUSG00000040972	-0.614136	0.068	0.243	3.68e-132	Igsf21	late	-0.667895	highly_expressed_in_late_NMPs
ENSMUSG00000047495	-0.618368	0.453	0.563	3.78e-93	Dlgap2	late	-0.50112	highly_expressed_in_late_NMPs
ENSMUSG00000033420	-0.622308	0.396	0.537	1.48e-113	Antxr1	late	-0.490805	highly_expressed_in_late_NMPs
ENSMUSG00000052133	-0.631381	0.293	0.398	5.52e-67	Sema5b	late	-0.448167	highly_expressed_in_late_NMPs
ENSMUSG00000022032	-0.64114	0.101	0.316	2.93e-167	Scara5	late	-1.20341	highly_expressed_in_late_NMPs
ENSMUSG00000068015	-0.647169	0.233	0.39	2.59e-106	Lrch1	late	-0.545137	highly_expressed_in_late_NMPs
ENSMUSG00000026765	-0.651667	0.413	0.531	7.12e-96	Lypd6b	late	-0.122364	highly_expressed_in_late_NMPs
ENSMUSG00000041540	-0.683219	0.216	0.404	1.16e-133	Sox5	late	-0.470326	highly_expressed_in_late_NMPs
ENSMUSG00000034656	-0.686061	0.584	0.658	7.29e-154	Cacna1a	late	-0.634278	highly_expressed_in_late_NMPs
ENSMUSG00000062866	-0.710483	0.296	0.405	1.72e-78	Phactr2	late	-0.418356	highly_expressed_in_late_NMPs
ENSMUSG00000035245	-0.732747	0.438	0.571	2.01e-134	Eogt	late	-0.704258	highly_expressed_in_late_NMPs
ENSMUSG00000040118	-0.741931	0.405	0.501	5.99e-72	Cacna2d1	late	-0.190516	highly_expressed_in_late_NMPs
ENSMUSG00000030022	-0.750658	0.361	0.483	3.61e-96	Adamts9	late	-0.391794	highly_expressed_in_late_NMPs
ENSMUSG00000019817	-0.768026	0.265	0.459	9.48e-147	Plagl1	late	-0.389224	highly_expressed_in_late_NMPs
ENSMUSG00000021071	-0.793039	0.129	0.331	1.67e-138	Trim9	late	0.249527	no
ENSMUSG00000008575	-0.850411	0.055	0.329	1.15e-267	Nfib	late	-0.80151	highly_expressed_in_late_NMPs
ENSMUSG00000032366	-0.884993	0.778	0.902	0	Tpm1	late	-0.370042	highly_expressed_in_late_NMPs
ENSMUSG00000050368	-0.894837	0.005	0.372	0	Hoxd10	late	-3.86372	highly_expressed_in_late_NMPs
ENSMUSG00000022053	-0.920283	0.097	0.398	2.38e-284	Ebf2	late	-2.12337	highly_expressed_in_late_NMPs
ENSMUSG00000028399	-0.939603	0.395	0.66	0	Ptprd	late	-0.66951	highly_expressed_in_late_NMPs
ENSMUSG00000022197	-1.0122	0.256	0.505	2.92e-211	Pdzd2	late	-0.309839	highly_expressed_in_late_NMPs
ENSMUSG00000036264	-1.18642	0.239	0.45	1.18e-166	Fstl4	late	-0.0076684	highly_expressed_in_late_NMPs
ENSMUSG00000042499	-1.18722	0.004	0.48	0	Hoxd11	late	-4.09524	highly_expressed_in_late_NMPs
ENSMUSG00000000938	-1.26964	0.015	0.547	0	Hoxa10	late	-3.58408	highly_expressed_in_late_NMPs
ENSMUSG00000038253	-1.28214	0.177	0.537	0	Hoxa5	late	-0.818925	highly_expressed_in_late_NMPs
ENSMUSG00000022484	-1.30029	0.035	0.613	0	Hoxc10	late	-3.17661	highly_expressed_in_late_NMPs
ENSMUSG00000032036	-1.32876	0.085	0.29	3.96e-160	Kirrel3	late	-1.16147	highly_expressed_in_late_NMPs

### Sheet: Table.8
Supplementary Table 8. Significant genes which are (either positively or negatively) correlated with PC1-3 identified within Notochord cells at the early somitogenesis.
Gene name	Which PC	Pearson.Corr	Pearson.FDR
Rspo3	PC_1	-0.822806	0
Il17rd	PC_1	-0.767441	0
Cpa6	PC_1	-0.737867	0
Prex2	PC_1	-0.704322	0
Rnf220	PC_1	-0.664255	0
Itgb8	PC_1	-0.663481	0
Mcc	PC_1	-0.639906	0
Fn1	PC_1	-0.629139	0
Hoxb1	PC_1	-0.625278	0
Ptk7	PC_1	-0.619608	0
Mllt3	PC_1	-0.615098	0
Dlg1	PC_1	-0.576421	0
Lef1	PC_1	-0.574677	0
Atp1a2	PC_1	-0.569915	0
Fmnl2	PC_1	-0.561841	1.19762e-320
Dsp	PC_1	-0.561432	4.35964e-320
Lypd6b	PC_1	-0.559677	1.10854e-317
Pde1c	PC_1	-0.559169	5.38641e-317
A830018L16Rik	PC_1	-0.55051	2.64e-305
Hoxd4	PC_1	-0.54956	4.75e-304
Fgf8	PC_1	-0.540899	9.92e-293
Cachd1	PC_1	-0.539421	7.76e-291
Man2a1	PC_1	-0.53682	1.52e-287
Wnt3a	PC_1	-0.517466	1.08e-263
Sall1	PC_1	-0.517421	1.2e-263
Noto	PC_1	-0.513231	1.09e-258
Hes7	PC_1	-0.511296	1.99e-256
Gucy1a2	PC_1	-0.505011	3.59e-249
Itpr1	PC_1	-0.504948	4.17e-249
Tnfrsf19	PC_1	-0.497927	3.5e-241
Ets2	PC_1	-0.493156	6.65e-236
Tpm1	PC_1	-0.491589	3.38e-234
Adcy8	PC_1	-0.484322	2.39e-226
Bicc1	PC_1	-0.48272	1.2e-224
Gad1	PC_1	-0.482231	3.93e-224
Etv4	PC_1	-0.478545	3e-220
Fbxl17	PC_1	-0.474265	8.21e-216
Hoxb4	PC_1	-0.469327	9.24e-211
Prtg	PC_1	-0.468509	6.09e-210
Slc2a3	PC_1	-0.467182	1.29e-208
Sema3e	PC_1	-0.467182	1.29e-208
Nav3	PC_1	-0.458993	1.81e-200
Pde5a	PC_1	-0.457657	3.64e-199
Tle1	PC_1	-0.456329	7.11e-198
Gcnt2	PC_1	-0.455826	2.17e-197
Acnat1	PC_1	-0.450745	1.66e-192
Klhl32	PC_1	-0.448411	2.7e-190
Epha2	PC_1	-0.446656	1.21e-188
Fgf17	PC_1	-0.443144	2.34e-185
Grip1	PC_1	-0.443086	2.62e-185
Erich2	PC_1	-0.436701	1.95e-179
Gabrb2	PC_1	-0.434709	1.22e-177
Epha7	PC_1	-0.433202	2.78e-176
Cecr2	PC_1	-0.431865	4.3e-175
Tspan5	PC_1	-0.430878	3.23e-174
Cdh11	PC_1	-0.430766	4.02e-174
Slit3	PC_1	-0.428416	4.84e-172
Gm53	PC_1	-0.426901	1.05e-170
Rftn1	PC_1	-0.423638	7.51e-168
RP23-145I16.5	PC_1	-0.421056	1.3e-165
Pid1	PC_1	-0.418906	9.2e-164
Dram2	PC_1	-0.418801	1.12e-163
Heg1	PC_1	-0.41657	8.92e-162
Kdm7a	PC_1	-0.414601	4.16e-160
Foxb1	PC_1	-0.410407	1.37e-156
Igfbp2	PC_1	-0.408788	3.01e-155
Hoxd3	PC_1	-0.408136	1.03e-154
Hoxa9	PC_1	-0.408106	1.09e-154
Plekhg3	PC_1	-0.407684	2.41e-154
Hoxb3	PC_1	-0.407472	3.57e-154
Ldha	PC_1	-0.407333	4.62e-154
Foxn3	PC_1	-0.406324	3.11e-153
Rai14	PC_1	-0.405708	9.89e-153
Rab8b	PC_1	-0.398791	3.92e-147
Ppp1r1a	PC_1	-0.398261	1.03e-146
Ndufaf4	PC_1	-0.397128	8.18e-146
Cdx2	PC_1	-0.396369	3.26e-145
Tbx6	PC_1	-0.395963	6.8e-145
Adgra3	PC_1	-0.395562	1.4e-144
Sema6a	PC_1	-0.395077	3.38e-144
Hoxc6	PC_1	-0.394529	9.09e-144
Cdh20	PC_1	-0.392944	1.6e-142
Fzd6	PC_1	-0.39147	2.27e-141
Etv5	PC_1	-0.391274	3.2e-141
Hsd11b2	PC_1	-0.390482	1.31e-140
Serinc5	PC_1	-0.387286	3.9e-138
Kcp	PC_1	-0.386924	7.34e-138
Map4k4	PC_1	-0.383082	6.25e-135
Hoxa3	PC_1	-0.382047	3.77e-134
Hoxc8	PC_1	-0.381039	2.16e-133
Dock6	PC_1	-0.380483	5.63e-133
Dmgdh	PC_1	-0.378315	2.36e-131
Gpc5	PC_1	-0.377872	5.01e-131
Dll3	PC_1	-0.377671	7.03e-131
Zfp423	PC_1	-0.377243	1.45e-130
Tmprss2	PC_1	-0.377182	1.6e-130
Adamts17	PC_1	-0.375325	3.79e-129
Stra6l	PC_1	-0.374776	9.57e-129
Vwa2	PC_1	-0.372477	4.64e-127
Rims2	PC_1	-0.371225	3.77e-126
Hoxc4	PC_1	-0.370211	2.05e-125
Pkm	PC_1	-0.37008	2.53e-125
Apela	PC_1	-0.368881	1.86e-124
Selenop	PC_1	-0.368678	2.58e-124
Arhgap26	PC_1	-0.36833	4.57e-124
Hoxc9	PC_1	-0.367666	1.36e-123
Bcl11a	PC_1	-0.366379	1.12e-122
Wnt3	PC_1	-0.366273	1.33e-122
Adam23	PC_1	-0.366214	1.46e-122
Vcan	PC_1	-0.366166	1.57e-122
Wbscr17	PC_1	-0.363154	2.15e-120
Skap1	PC_1	-0.360008	3.49e-118
Cdk18	PC_1	-0.358652	3.03e-117
Ppp1r3g	PC_1	-0.35693	4.69e-116
Sall4	PC_1	-0.356637	7.45e-116
Mixl1	PC_1	-0.356388	1.1e-115
Atp8a1	PC_1	-0.354917	1.13e-114
Gnal	PC_1	-0.353417	1.18e-113
Pou4f1	PC_1	-0.353081	1.99e-113
Tle4	PC_1	-0.352582	4.31e-113
Hoxd11	PC_1	-0.352453	5.25e-113
Hoxc5	PC_1	-0.351774	1.51e-112
Lpar1	PC_1	-0.351696	1.7e-112
Rassf9	PC_1	-0.349869	2.9e-111
Lmo7	PC_1	-0.348841	1.41e-110
Sp5	PC_1	-0.348096	4.43e-110
Itpr2	PC_1	-0.347833	6.58e-110
Hoxd9	PC_1	-0.347315	1.45e-109
Fzd10	PC_1	-0.346836	3e-109
Dpyd	PC_1	-0.342745	1.49e-106
Pabpc1	PC_1	-0.342438	2.36e-106
Mxi1	PC_1	-0.340928	2.28e-105
Mmp2	PC_1	-0.340599	3.72e-105
Colec12	PC_1	-0.340017	8.85e-105
Shf	PC_1	-0.339817	1.19e-104
Igsf8	PC_1	-0.338824	5.19e-104
Lmo2	PC_1	-0.333518	1.3e-100
Adam12	PC_1	-0.33183	1.51e-99
Sh3pxd2b	PC_1	-0.331441	2.64e-99
Dennd2c	PC_1	-0.330686	7.82e-99
Notch1	PC_1	-0.329769	2.91e-98
A930007I19Rik	PC_1	-0.328941	9.45e-98
Srgap2	PC_1	-0.328871	1.04e-97
Klhl6	PC_1	-0.326808	1.98e-96
Tagln2	PC_1	-0.32464	4.26e-95
Mogat2	PC_1	-0.324151	8.48e-95
Evx1	PC_1	-0.323392	2.46e-94
Cldn6	PC_1	-0.323057	3.92e-94
Sh3pxd2a	PC_1	-0.322353	1.05e-93
Prox1	PC_1	-0.32161	2.95e-93
Bmper	PC_1	-0.320625	1.15e-92
Adam19	PC_1	-0.319441	5.89e-92
Fbln2	PC_1	-0.315304	1.73e-89
Aim1	PC_1	-0.314755	3.63e-89
Hacd2	PC_1	-0.314719	3.8e-89
Adamtsl2	PC_1	-0.313667	1.57e-88
Nectin1	PC_1	-0.311587	2.57e-87
Hoxb9	PC_1	-0.311413	3.23e-87
Hey1	PC_1	-0.311351	3.49e-87
Hoxa7	PC_1	-0.309619	3.51e-86
Me2	PC_1	-0.308538	1.47e-85
Egflam	PC_1	-0.307522	5.65e-85
Efna5	PC_1	-0.307256	8.01e-85
Wnt6	PC_1	-0.306793	1.47e-84
Grik4	PC_1	-0.305586	7.12e-84
Kif6	PC_1	-0.305086	1.37e-83
Prickle2	PC_1	-0.304537	2.79e-83
Elmo1	PC_1	-0.302902	2.35e-82
Ccnd1	PC_1	-0.301538	1.36e-81
Hoxd8	PC_1	-0.30095	2.89e-81
Trp53i11	PC_1	-0.300724	3.85e-81
Zbtb16	PC_1	-0.300281	6.78e-81
Slc20a2	PC_1	-0.299786	1.27e-80
Tgif1	PC_1	-0.299322	2.28e-80
Unc5b	PC_1	-0.298709	4.99e-80
AU020206	PC_1	-0.298374	7.63e-80
Lin28a	PC_1	-0.296557	7.66e-79
Hoxd10	PC_1	-0.29607	1.41e-78
Actb	PC_1	-0.293908	2.14e-77
Vegfc	PC_1	-0.293059	6.17e-77
Npm1	PC_1	-0.29287	7.78e-77
Mfsd7c	PC_1	-0.292843	8.02e-77
Notch3	PC_1	-0.291672	3.44e-76
Ptprg	PC_1	-0.291556	3.95e-76
Ptprt	PC_1	-0.291456	4.46e-76
Plch1	PC_1	-0.290915	8.7e-76
9030622O22Rik	PC_1	-0.288889	1.05e-74
Rreb1	PC_1	-0.288494	1.7e-74
2510009E07Rik	PC_1	-0.288413	1.87e-74
Spred2	PC_1	-0.288381	1.94e-74
Ttbk2	PC_1	-0.287844	3.74e-74
Eno1	PC_1	-0.287658	4.67e-74
Chrd	PC_1	-0.285528	6.21e-73
Mdga2	PC_1	-0.285184	9.34e-73
Ptma	PC_1	-0.284797	1.49e-72
Ncl	PC_1	-0.283039	1.22e-71
Hes1	PC_1	-0.282309	2.92e-71
Nkd1	PC_1	-0.281732	5.8e-71
Man1a	PC_1	-0.281577	6.95e-71
Hoxb8	PC_1	-0.277984	4.82e-69
Dll1	PC_1	-0.277535	8.12e-69
Wls	PC_1	-0.276355	3.22e-68
Car8	PC_1	-0.276057	4.54e-68
Nrarp	PC_1	-0.275741	6.54e-68
March3	PC_1	-0.275188	1.24e-67
Arl4a	PC_1	-0.274437	2.93e-67
Ly6h	PC_1	-0.274004	4.79e-67
Gdf11	PC_1	-0.273882	5.5e-67
Stra6	PC_1	-0.271947	5.06e-66
Onecut2	PC_1	-0.271112	1.31e-65
Pcdh10	PC_1	-0.270073	4.26e-65
St8sia6	PC_1	-0.269866	5.38e-65
Cntnap4	PC_1	-0.269784	5.88e-65
Cdcp1	PC_1	-0.269138	1.22e-64
Rgs17	PC_1	-0.268221	3.41e-64
Slc2a1	PC_1	-0.267973	4.5e-64
Cdx1	PC_1	-0.267842	5.2e-64
Fscn1	PC_1	-0.267838	5.21e-64
Slc1a4	PC_1	-0.26761	6.69e-64
Mtcl1	PC_1	-0.267299	9.46e-64
Cd44	PC_1	-0.266365	2.68e-63
Adgrl2	PC_1	-0.266094	3.62e-63
Gm42418	PC_1	-0.265274	9e-63
Dkk1	PC_1	-0.265218	9.54e-63
Smim3	PC_1	-0.264954	1.27e-62
Laptm4b	PC_1	-0.264452	2.22e-62
Ddit4	PC_1	-0.261912	3.6e-61
Cdkn1a	PC_1	-0.261769	4.21e-61
Slc38a8	PC_1	-0.261764	4.22e-61
Mycn	PC_1	-0.261727	4.38e-61
Parp8	PC_1	-0.261725	4.38e-61
Hsp90aa1	PC_1	-0.260369	1.91e-60
Notch4	PC_1	-0.260362	1.91e-60
Nhsl1	PC_1	-0.259709	3.88e-60
Notum	PC_1	-0.259385	5.5e-60
Zyx	PC_1	-0.257431	4.47e-59
Iqgap2	PC_1	-0.257221	5.59e-59
Sulf1	PC_1	-0.256216	1.64e-58
Epha4	PC_1	-0.255123	5.23e-58
Pam	PC_1	-0.254722	7.98e-58
Ly75	PC_1	-0.254276	1.28e-57
Slc5a3	PC_1	-0.254241	1.32e-57
Creb3l1	PC_1	-0.254109	1.52e-57
Col13a1	PC_1	-0.25363	2.51e-57
Cited2	PC_1	-0.253523	2.8e-57
Igf2	PC_1	-0.252668	6.88e-57
Hsd17b7	PC_1	-0.252357	9.49e-57
Grsf1	PC_1	-0.252084	1.26e-56
Nedd4l	PC_1	-0.251217	3.11e-56
Abcb1b	PC_1	-0.249816	1.34e-55
Nodal	PC_1	-0.249242	2.41e-55
Rabgap1l	PC_1	-0.248825	3.71e-55
Hoxc10	PC_1	-0.248433	5.53e-55
Shb	PC_1	-0.247899	9.57e-55
Hspa8	PC_1	-0.247722	1.14e-54
Tiam2	PC_1	-0.246375	4.55e-54
Pim1	PC_1	-0.246197	5.44e-54
Msx1	PC_1	-0.244926	1.98e-53
Spint1	PC_1	-0.244754	2.35e-53
Them7	PC_1	-0.244733	2.39e-53
Hspd1	PC_1	-0.244272	3.82e-53
Gramd3	PC_1	-0.243454	8.64e-53
Plekhg1	PC_1	-0.241447	6.47e-52
Set	PC_1	-0.241285	7.59e-52
Pik3c2b	PC_1	-0.241245	7.88e-52
Csmd1	PC_1	-0.240902	1.1e-51
Frmd4b	PC_1	-0.240022	2.65e-51
Aldoa	PC_1	-0.239705	3.62e-51
Sh3gl3	PC_1	-0.23948	4.51e-51
Pald1	PC_1	-0.239449	4.64e-51
Arfgap3	PC_1	-0.239012	7.12e-51
Ripk4	PC_1	-0.237999	1.93e-50
Pmepa1	PC_1	-0.23762	2.79e-50
Axin2	PC_1	-0.237389	3.49e-50
Fgd6	PC_1	-0.237238	4.04e-50
Ccdc80	PC_1	-0.23644	8.79e-50
Crlf1	PC_1	-0.236222	1.09e-49
Lamb1	PC_1	-0.234717	4.66e-49
Tgfb1	PC_1	-0.233142	2.12e-48
B530045E10Rik	PC_1	-0.232643	3.4e-48
Ngfr	PC_1	-0.232463	4.04e-48
Spock3	PC_1	-0.232187	5.23e-48
Dusp6	PC_1	-0.231339	1.17e-47
Elk3	PC_1	-0.231107	1.46e-47
Rbms3	PC_1	-0.229422	7.16e-47
Pak1	PC_1	-0.229353	7.63e-47
Calca	PC_1	-0.229338	7.72e-47
Lpar3	PC_1	-0.229062	1e-46
Ddx58	PC_1	-0.228189	2.26e-46
Kcnq1	PC_1	-0.228141	2.36e-46
Hnrnpab	PC_1	-0.228113	2.42e-46
Abca4	PC_1	-0.227299	5.16e-46
Rab11fip1	PC_1	-0.226791	8.26e-46
Mdn1	PC_1	-0.226682	9.13e-46
Atf7ip2	PC_1	-0.225753	2.16e-45
Dscaml1	PC_1	-0.225509	2.7e-45
Uap1l1	PC_1	-0.224928	4.62e-45
2810474O19Rik	PC_1	-0.224726	5.56e-45
Ccno	PC_1	-0.22409	9.97e-45
St8sia4	PC_1	-0.224078	1.01e-44
Styk1	PC_1	-0.223088	2.48e-44
Rnf165	PC_1	-0.222967	2.77e-44
Tcf7	PC_1	-0.22213	5.93e-44
B3gnt7	PC_1	-0.221762	8.25e-44
Hsp90ab1	PC_1	-0.22126	1.3e-43
Susd4	PC_1	-0.220031	3.95e-43
Foxa2	PC_1	-0.218839	1.15e-42
Tubb5	PC_1	-0.21838	1.73e-42
Pcsk1	PC_1	-0.218345	1.79e-42
Scn5a	PC_1	-0.218079	2.26e-42
Edil3	PC_1	-0.21729	4.55e-42
Eogt	PC_1	-0.217009	5.84e-42
Frem2	PC_1	-0.216992	5.91e-42
Shisa6	PC_1	-0.216555	8.7e-42
Zak	PC_1	-0.215985	1.44e-41
Eprs	PC_1	-0.215942	1.49e-41
Jag1	PC_1	-0.215668	1.89e-41
RP24-286J21.7	PC_1	-0.215333	2.54e-41
Lgr5	PC_1	-0.215251	2.73e-41
Rnf43	PC_1	-0.215147	2.98e-41
Enc1	PC_1	-0.214551	5.02e-41
Jak2	PC_1	-0.214395	5.74e-41
Emb	PC_1	-0.214175	6.95e-41
F2r	PC_1	-0.214027	7.9e-41
Gja1	PC_1	-0.213928	8.59e-41
Dock4	PC_1	-0.212822	2.25e-40
Kitl	PC_1	-0.212434	3.14e-40
Grik3	PC_1	-0.212297	3.53e-40
Ifitm1	PC_1	-0.212032	4.43e-40
Cpz	PC_1	0.144044	5.76e-19
Casq2	PC_1	0.144803	3.73e-19
Ikzf2	PC_1	0.144912	3.51e-19
P3h2	PC_1	0.145132	3.09e-19
Fam196a	PC_1	0.145181	3.01e-19
Ahnak	PC_1	0.146421	1.46e-19
Arpp21	PC_1	0.147139	9.63e-20
Scn1a	PC_1	0.147244	9.06e-20
AF529169	PC_1	0.149209	2.83e-20
Cabp1	PC_1	0.149305	2.67e-20
Samd4	PC_1	0.149363	2.59e-20
Grb14	PC_1	0.149711	2.1e-20
Hecw2	PC_1	0.149912	1.87e-20
Cdkn1c	PC_1	0.149995	1.78e-20
Dlg2	PC_1	0.15093	1.02e-20
Ryr3	PC_1	0.151184	8.74e-21
Flrt2	PC_1	0.152716	3.49e-21
Npnt	PC_1	0.152796	3.33e-21
Ccdc129	PC_1	0.15312	2.73e-21
Stxbp5	PC_1	0.153939	1.65e-21
Id2	PC_1	0.155563	6.06e-22
Gm13490	PC_1	0.156113	4.31e-22
Nfix	PC_1	0.156768	2.86e-22
Hhip	PC_1	0.157915	1.39e-22
Tgfa	PC_1	0.159289	5.84e-23
Dock3	PC_1	0.160186	3.3e-23
Zim1	PC_1	0.161394	1.52e-23
Npr3	PC_1	0.161509	1.41e-23
Slc25a21	PC_1	0.161945	1.06e-23
Maf	PC_1	0.164108	2.6e-24
Trabd2b	PC_1	0.164698	1.77e-24
B3galt1	PC_1	0.165061	1.39e-24
Ednra	PC_1	0.165411	1.11e-24
D630003M21Rik	PC_1	0.16545	1.08e-24
Rhoj	PC_1	0.166678	4.79e-25
Pld1	PC_1	0.167547	2.68e-25
Ddc	PC_1	0.168786	1.16e-25
Fam19a2	PC_1	0.169113	9.34e-26
Grid2	PC_1	0.171731	1.57e-26
Rxfp2	PC_1	0.172798	7.51e-27
Kif21a	PC_1	0.175242	1.37e-27
Adgrg6	PC_1	0.175793	9.28e-28
Clu	PC_1	0.175865	8.83e-28
Rec8	PC_1	0.176292	6.53e-28
Plxdc2	PC_1	0.176348	6.29e-28
Car4	PC_1	0.176594	5.29e-28
Lrrtm3	PC_1	0.177904	2.1e-28
Lsamp	PC_1	0.178281	1.6e-28
Rcan2	PC_1	0.179636	6.05e-29
Lgals3	PC_1	0.180458	3.34e-29
Col1a2	PC_1	0.181066	2.15e-29
Dach1	PC_1	0.182091	1.02e-29
Sel1l3	PC_1	0.182237	9.15e-30
Shtn1	PC_1	0.182766	6.21e-30
Bmpr1b	PC_1	0.183184	4.56e-30
Ltbp3	PC_1	0.183201	4.52e-30
Dcdc2a	PC_1	0.183436	3.8e-30
Fzd4	PC_1	0.189593	3.71e-32
Magi2	PC_1	0.190166	2.39e-32
Filip1	PC_1	0.190515	1.83e-32
Shank2	PC_1	0.191	1.26e-32
9330158H04Rik	PC_1	0.191208	1.08e-32
Dkk3	PC_1	0.192446	4.13e-33
Nrp2	PC_1	0.19355	1.75e-33
Sema3d	PC_1	0.194943	5.88e-34
Dab2	PC_1	0.194957	5.83e-34
AI838599	PC_1	0.195074	5.32e-34
Itga3	PC_1	0.195396	4.13e-34
Ism1	PC_1	0.198761	2.81e-35
Masp1	PC_1	0.199737	1.28e-35
Lypd1	PC_1	0.201554	2.94e-36
Pdzrn3	PC_1	0.201678	2.66e-36
Ntm	PC_1	0.203093	8.34e-37
Tnik	PC_1	0.204346	2.95e-37
Kcnab1	PC_1	0.204391	2.85e-37
Pakap	PC_1	0.204598	2.41e-37
Krt18	PC_1	0.20478	2.07e-37
Lyn	PC_1	0.205449	1.19e-37
Foxp2	PC_1	0.206528	4.81e-38
Garnl3	PC_1	0.207369	2.37e-38
Sntb1	PC_1	0.208713	7.59e-39
Bnc2	PC_1	0.209692	3.29e-39
Tcerg1l	PC_1	0.209772	3.08e-39
Runx2	PC_1	0.210681	1.42e-39
Met	PC_1	0.211855	5.15e-40
Gmds	PC_1	0.212255	3.66e-40
Syne1	PC_1	0.213377	1.39e-40
Park2	PC_1	0.213713	1.04e-40
Krt19	PC_1	0.214811	4e-41
Tshz2	PC_1	0.215698	1.85e-41
Cyp2s1	PC_1	0.217484	3.84e-42
Mmp16	PC_1	0.21859	1.44e-42
Slc35f1	PC_1	0.221771	8.21e-44
Col6a3	PC_1	0.222503	4.23e-44
Gcnt1	PC_1	0.22323	2.18e-44
Nebl	PC_1	0.224013	1.07e-44
Rnd3	PC_1	0.226136	1.52e-45
Tbc1d9	PC_1	0.227283	5.23e-46
Gng4	PC_1	0.227409	4.67e-46
Fgf14	PC_1	0.227838	3.13e-46
Cp	PC_1	0.228371	1.91e-46
Ispd	PC_1	0.229737	5.33e-47
Ntng1	PC_1	0.230231	3.34e-47
Csgalnact1	PC_1	0.230712	2.12e-47
Ctnnd2	PC_1	0.230819	1.92e-47
Sfrp1	PC_1	0.23235	4.49e-48
Nptx1	PC_1	0.232705	3.21e-48
Chst3	PC_1	0.234135	8.14e-49
2900011O08Rik	PC_1	0.234632	5.04e-49
Sash1	PC_1	0.234669	4.87e-49
Galnt3	PC_1	0.235367	2.48e-49
Fam189a1	PC_1	0.235652	1.89e-49
4932411E22Rik	PC_1	0.237166	4.33e-50
Gpr39	PC_1	0.237969	1.98e-50
Frmd5	PC_1	0.239149	6.24e-51
Atxn1	PC_1	0.241108	9.01e-52
Bcam	PC_1	0.241588	5.63e-52
Palm2	PC_1	0.243959	5.2e-53
Rarb	PC_1	0.244062	4.69e-53
Mme	PC_1	0.244254	3.88e-53
Adgrb2	PC_1	0.245447	1.17e-53
Ccser1	PC_1	0.247761	1.1e-54
Col5a1	PC_1	0.248478	5.29e-55
Abi3bp	PC_1	0.249339	2.19e-55
Dgki	PC_1	0.250866	4.49e-56
Tenm4	PC_1	0.251812	1.68e-56
Thsd4	PC_1	0.252532	7.92e-57
Chsy3	PC_1	0.253584	2.63e-57
Bmp5	PC_1	0.25547	3.62e-58
Slc24a3	PC_1	0.257836	2.9e-59
Sox10	PC_1	0.258216	1.93e-59
Ranbp3l	PC_1	0.258273	1.82e-59
Lrp1b	PC_1	0.258733	1.11e-59
Maml2	PC_1	0.25936	5.64e-60
Gulp1	PC_1	0.260366	1.91e-60
Nrip1	PC_1	0.261601	4.99e-61
Itga8	PC_1	0.261608	4.96e-61
Gnai1	PC_1	0.262574	1.75e-61
Pde8b	PC_1	0.263783	4.62e-62
Krt8	PC_1	0.264375	2.4e-62
Sobp	PC_1	0.264964	1.26e-62
Tmem135	PC_1	0.266043	3.83e-63
Bmp3	PC_1	0.267717	5.95e-64
Nlgn1	PC_1	0.26886	1.66e-64
5330417C22Rik	PC_1	0.273608	7.53e-67
Luzp2	PC_1	0.274017	4.74e-67
Tgfbr3	PC_1	0.274386	3.1e-67
Negr1	PC_1	0.274734	2.09e-67
Zfpm2	PC_1	0.274834	1.86e-67
Snap91	PC_1	0.277807	5.92e-69
Tmod2	PC_1	0.279093	1.31e-69
Spsb1	PC_1	0.280995	1.38e-70
Abca5	PC_1	0.281091	1.24e-70
Usp29	PC_1	0.283558	6.58e-72
Pkp2	PC_1	0.284307	2.68e-72
Egfr	PC_1	0.285296	8.19e-73
Plppr1	PC_1	0.285768	4.65e-73
Csrnp3	PC_1	0.290607	1.27e-75
Tecrl	PC_1	0.294137	1.61e-77
Acan	PC_1	0.299622	1.56e-80
Slc7a2	PC_1	0.29986	1.16e-80
Ctnna3	PC_1	0.300652	4.22e-81
Mpz	PC_1	0.301594	1.27e-81
Enpp2	PC_1	0.302356	4.75e-82
Mest	PC_1	0.305705	6.11e-84
Lama4	PC_1	0.306062	3.84e-84
Ddr2	PC_1	0.31016	1.71e-86
Fgfr3	PC_1	0.31097	5.81e-87
Colgalt2	PC_1	0.31154	2.73e-87
Pkd1l1	PC_1	0.313036	3.67e-88
Robo2	PC_1	0.313669	1.57e-88
Ror1	PC_1	0.314375	6.04e-89
Pcdh7	PC_1	0.318808	1.41e-91
Cdh4	PC_1	0.3201	2.37e-92
Nol4l	PC_1	0.320595	1.2e-92
Agtr1a	PC_1	0.320696	1.05e-92
Mtmr10	PC_1	0.320785	9.29e-93
Ryr2	PC_1	0.325369	1.53e-95
Ank2	PC_1	0.329234	6.23e-98
Spats2l	PC_1	0.329395	4.96e-98
Itih5	PC_1	0.330431	1.12e-98
Esrrg	PC_1	0.330849	6.2e-99
Tshz1	PC_1	0.337865	2.15e-103
Lrig1	PC_1	0.338863	4.92e-104
Spon1	PC_1	0.342974	1.06e-106
Tiparp	PC_1	0.343476	4.97e-107
Cd36	PC_1	0.343515	4.7e-107
Itga11	PC_1	0.345655	1.82e-108
Gria2	PC_1	0.345814	1.43e-108
Sox9	PC_1	0.347405	1.26e-109
Lyst	PC_1	0.347967	5.38e-110
Klhl29	PC_1	0.34952	4.95e-111
Irx3	PC_1	0.350661	8.5e-112
Nr2f2	PC_1	0.352815	3.01e-113
Meis1	PC_1	0.354756	1.44e-114
Samd5	PC_1	0.354866	1.21e-114
Plxna2	PC_1	0.358067	7.69e-117
Htra1	PC_1	0.35874	2.65e-117
Tmem200a	PC_1	0.359574	6.98e-118
Hapln1	PC_1	0.363527	1.18e-120
Rab38	PC_1	0.367258	2.65e-123
Ptpru	PC_1	0.367943	8.64e-124
Pcdh9	PC_1	0.38593	4.23e-137
Naaladl2	PC_1	0.390546	1.18e-140
Cdon	PC_1	0.397477	4.34e-146
Pknox2	PC_1	0.399873	5.34e-148
Pdlim1	PC_1	0.400006	4.21e-148
Adgrv1	PC_1	0.401734	1.71e-149
Nos1ap	PC_1	0.412715	1.61e-158
Kcnt2	PC_1	0.418632	1.55e-163
Ssbp2	PC_1	0.42492	5.73e-169
Sostdc1	PC_1	0.428415	4.84e-172
Phactr1	PC_1	0.428885	1.89e-172
Ppp2r2b	PC_1	0.431056	2.26e-174
Susd5	PC_1	0.432806	6.18e-176
Gabrg3	PC_1	0.433195	2.79e-176
Slit1	PC_1	0.434973	7.1e-178
Peg3	PC_1	0.435285	3.74e-178
Chrm3	PC_1	0.439515	5.2e-182
Myof	PC_1	0.440037	1.73e-182
Map2	PC_1	0.447169	4e-189
Cpne8	PC_1	0.449424	2.98e-191
Tmeff2	PC_1	0.450989	9.79e-193
Slc15a5	PC_1	0.454716	2.56e-196
Abtb2	PC_1	0.463929	2.36e-205
Ctnna2	PC_1	0.467507	6.23e-209
St6galnac5	PC_1	0.4691	1.55e-210
Erc2	PC_1	0.473088	1.33e-214
Tgm2	PC_1	0.476448	4.52e-218
Slc36a2	PC_1	0.476487	4.18e-218
Pde1a	PC_1	0.490519	4.92e-233
Sh3gl2	PC_1	0.492834	1.48e-235
Sparc	PC_1	0.497746	5.48e-241
Shh	PC_1	0.499904	2.15e-243
Mpped2	PC_1	0.500007	1.67e-243
Nrxn3	PC_1	0.508932	1.11e-253
Prdm6	PC_1	0.522471	1.04e-269
Tmem163	PC_1	0.537776	9.31e-289
Plcb1	PC_1	0.538525	1.05e-289
Adamts12	PC_1	0.539289	1.12e-290
Col11a2	PC_1	0.543893	1.32e-296
Fmn1	PC_1	0.546844	1.82e-300
Chrm2	PC_1	0.553466	0
Parm1	PC_1	0.555037	2.27864e-311
Igfbp5	PC_1	0.562058	6.17582e-321
Tshr	PC_1	0.580425	0
Plcl1	PC_1	0.607866	0
Col9a1	PC_1	0.620742	0
St6galnac3	PC_1	0.623648	0
Col11a1	PC_1	0.63101	0
Adamtsl1	PC_1	0.638131	0
Car3	PC_1	0.643934	0
Ephb1	PC_1	0.649816	0
Lepr	PC_1	0.651771	0
Zfp385b	PC_1	0.703429	0
Sorbs2	PC_1	0.711298	0
Kirrel3	PC_1	0.711675	0
Prkg1	PC_1	0.718266	0
Erbb4	PC_1	0.730735	0
Wwp2	PC_1	0.733011	0
Nrg1	PC_1	0.740517	0
Col2a1	PC_1	0.740959	0
Gm42418	PC_2	-0.506136	1.01e-248
Cadps	PC_2	-0.421089	6.83e-164
Emb	PC_2	-0.401331	1.54e-147
Ctnna2	PC_2	-0.399274	5.25e-146
Gpc6	PC_2	-0.394185	4.73e-142
Greb1l	PC_2	-0.372534	1.12e-125
Camk1d	PC_2	-0.371766	3.48e-125
Agbl4	PC_2	-0.371072	9.76e-125
Nrxn3	PC_2	-0.362711	8.55e-119
Cdh1	PC_2	-0.359152	2.42e-116
Pkd1l1	PC_2	-0.348978	2.03e-109
mt-Nd5	PC_2	-0.343981	3.96e-106
Il31ra	PC_2	-0.340436	7.7e-104
Slc2a1	PC_2	-0.339532	2.77e-103
Col4a1	PC_2	-0.339361	3.34e-103
Pbx3	PC_2	-0.333996	8.74e-100
Car4	PC_2	-0.323871	1.71e-93
Sulf1	PC_2	-0.32261	9.51e-93
Top2a	PC_2	-0.319411	7.79e-91
Ank2	PC_2	-0.312609	8.12e-87
Fam189a1	PC_2	-0.31104	6.39e-86
Slc24a3	PC_2	-0.308988	9.47e-85
Nid2	PC_2	-0.306464	2.56e-83
Krt8	PC_2	-0.303842	7.65e-82
Zeb2	PC_2	-0.303179	1.67e-81
Peg3	PC_2	-0.299976	1.01e-79
Shh	PC_2	-0.298052	1.15e-78
Slc39a10	PC_2	-0.29774	1.65e-78
Lrig3	PC_2	-0.29596	1.52e-77
Epb41l4a	PC_2	-0.294091	1.55e-76
Krt18	PC_2	-0.294038	1.61e-76
Ltbp1	PC_2	-0.29281	7.24e-76
Laptm4b	PC_2	-0.292778	7.32e-76
Dab1	PC_2	-0.292416	1.12e-75
Clu	PC_2	-0.292088	1.63e-75
Bbx	PC_2	-0.290473	1.18e-74
Hsp90aa1	PC_2	-0.289483	3.87e-74
Plxna2	PC_2	-0.289467	3.87e-74
Hsp90b1	PC_2	-0.288422	1.36e-73
Smoc2	PC_2	-0.287717	3.15e-73
Nkain3	PC_2	-0.28739	4.58e-73
Cmss1	PC_2	-0.286365	1.56e-72
Krt19	PC_2	-0.284829	9.82e-72
Gpc5	PC_2	-0.284081	2.37e-71
Fut8	PC_2	-0.284005	2.54e-71
Diaph3	PC_2	-0.282234	2.08e-70
Eprs	PC_2	-0.279395	5.95e-69
Zfpm2	PC_2	-0.278571	1.54e-68
Pknox2	PC_2	-0.277609	4.67e-68
Cenpf	PC_2	-0.277371	6.06e-68
Cdh13	PC_2	-0.275666	4.35e-67
Ntng1	PC_2	-0.275038	8.85e-67
Mki67	PC_2	-0.274747	1.22e-66
Htra1	PC_2	-0.27251	1.58e-65
Actb	PC_2	-0.272407	1.74e-65
Aldoa	PC_2	-0.271832	3.31e-65
Lamb1	PC_2	-0.270807	1.05e-64
Arhgef26	PC_2	-0.268928	8.7e-64
Lrig1	PC_2	-0.267172	6.18e-63
Elmo1	PC_2	-0.266348	1.53e-62
Kif15	PC_2	-0.265933	2.35e-62
Eif4g2	PC_2	-0.265044	6.24e-62
Cep112	PC_2	-0.26486	7.54e-62
Kif11	PC_2	-0.264735	8.53e-62
Kirrel3	PC_2	-0.263594	2.97e-61
Eno1	PC_2	-0.263047	5.36e-61
Nrcam	PC_2	-0.262865	6.45e-61
Spats2l	PC_2	-0.261536	2.74e-60
Hspa5	PC_2	-0.261	4.85e-60
Ncald	PC_2	-0.260935	5.14e-60
Bcar3	PC_2	-0.260063	1.31e-59
Npm1	PC_2	-0.259372	2.7e-59
Arl6ip1	PC_2	-0.259051	3.77e-59
Uaca	PC_2	-0.258803	4.88e-59
Piezo2	PC_2	-0.258472	6.88e-59
Cadm1	PC_2	-0.258226	8.86e-59
Aff3	PC_2	-0.258047	1.06e-58
P4ha1	PC_2	-0.257779	1.4e-58
Dusp4	PC_2	-0.257272	2.39e-58
Plcb1	PC_2	-0.256622	4.73e-58
Ptprg	PC_2	-0.256126	7.95e-58
Fam19a1	PC_2	-0.255933	9.66e-58
Bub1	PC_2	-0.254771	3.3e-57
Kif20b	PC_2	-0.254294	5.41e-57
Tubb5	PC_2	-0.253852	8.53e-57
Hmcn1	PC_2	-0.253646	1.05e-56
Tmod2	PC_2	-0.252431	3.74e-56
Eef1a1	PC_2	-0.251943	6.18e-56
Prtg	PC_2	-0.251741	7.55e-56
Podxl	PC_2	-0.251693	7.86e-56
Slmap	PC_2	-0.251356	1.09e-55
F11r	PC_2	-0.25017	3.74e-55
Prkg1	PC_2	-0.249371	8.49e-55
Hsp90ab1	PC_2	-0.249218	9.84e-55
Osbpl6	PC_2	-0.248274	2.59e-54
Ect2	PC_2	-0.247104	8.38e-54
Sash1	PC_2	-0.246986	9.36e-54
Dach1	PC_2	-0.246517	1.5e-53
Efcab11	PC_2	-0.246394	1.69e-53
Lin28a	PC_2	-0.245303	5.09e-53
Flrt3	PC_2	-0.24453	1.11e-52
Dpysl5	PC_2	-0.244393	1.26e-52
Zfp385b	PC_2	-0.244383	1.26e-52
Stxbp5	PC_2	-0.24427	1.4e-52
Foxd4	PC_2	-0.243578	2.77e-52
Pde8b	PC_2	-0.243451	3.12e-52
Cd109	PC_2	-0.243295	3.62e-52
Ptprm	PC_2	-0.242172	1.1e-51
Sgms2	PC_2	-0.242082	1.2e-51
Adgrl2	PC_2	-0.241425	2.29e-51
Cenpe	PC_2	-0.241206	2.83e-51
Sfrp1	PC_2	-0.241172	2.9e-51
Peak1	PC_2	-0.241064	3.21e-51
Pcdh7	PC_2	-0.241023	3.31e-51
Esrp1	PC_2	-0.23955	1.42e-50
Anln	PC_2	-0.239231	1.94e-50
Tpx2	PC_2	-0.239198	1.99e-50
Cald1	PC_2	-0.23917	2.03e-50
Cdk8	PC_2	-0.238686	3.24e-50
Tmem135	PC_2	-0.237518	1.02e-49
Plxdc2	PC_2	-0.237184	1.4e-49
Robo1	PC_2	-0.236163	3.78e-49
Sdk1	PC_2	-0.2358	5.34e-49
Ralgps2	PC_2	-0.235469	7.32e-49
Adgrv1	PC_2	-0.234527	1.81e-48
Cblb	PC_2	-0.234164	2.56e-48
Otx2	PC_2	-0.231748	2.59e-47
Rnd3	PC_2	-0.231494	3.28e-47
Pkm	PC_2	-0.231334	3.79e-47
Ubb	PC_2	-0.231104	4.69e-47
Rapgef5	PC_2	-0.230692	6.89e-47
Pdia3	PC_2	-0.23011	1.18e-46
Cdon	PC_2	-0.230106	1.18e-46
Chl1	PC_2	-0.229858	1.49e-46
Eif3c	PC_2	-0.229603	1.88e-46
Cdca2	PC_2	-0.229323	2.44e-46
Fat3	PC_2	-0.22899	3.31e-46
9030622O22Rik	PC_2	-0.228356	5.98e-46
Smoc1	PC_2	-0.228149	7.22e-46
Frzb	PC_2	-0.227789	1e-45
Mast4	PC_2	-0.22766	1.13e-45
4932411E22Rik	PC_2	-0.227305	1.56e-45
Cthrc1	PC_2	-0.226662	2.83e-45
Ubc	PC_2	-0.225702	6.86e-45
Wipf3	PC_2	-0.225419	8.87e-45
Naaladl2	PC_2	-0.225405	8.93e-45
Mis18bp1	PC_2	-0.225355	9.29e-45
Gulp1	PC_2	-0.225223	1.04e-44
Kdm3a	PC_2	-0.224913	1.37e-44
Prc1	PC_2	-0.22436	2.27e-44
Slc7a2	PC_2	-0.224247	2.51e-44
Slc38a8	PC_2	-0.223611	4.47e-44
Notch2	PC_2	-0.223498	4.93e-44
Arhgap24	PC_2	-0.223414	5.3e-44
A930011G23Rik	PC_2	-0.222351	1.39e-43
Ttk	PC_2	-0.222305	1.44e-43
Gtdc1	PC_2	-0.222302	1.44e-43
Apoe	PC_2	-0.222097	1.73e-43
Ldb2	PC_2	-0.221707	2.45e-43
Aspm	PC_2	-0.221142	4.07e-43
RP24-286J21.7	PC_2	-0.221001	4.6e-43
Kcnh8	PC_2	-0.220973	4.69e-43
Erc2	PC_2	-0.220855	5.19e-43
Itga6	PC_2	-0.220769	5.58e-43
Set	PC_2	-0.220358	8e-43
Ptprt	PC_2	-0.219797	1.32e-42
Hmmr	PC_2	-0.219454	1.79e-42
Kpnb1	PC_2	-0.219187	2.26e-42
Pkp2	PC_2	-0.218994	2.67e-42
Gcnt1	PC_2	-0.218654	3.61e-42
Dpp6	PC_2	-0.218458	4.28e-42
Tmem163	PC_2	-0.218394	4.51e-42
Sema3d	PC_2	-0.218027	6.23e-42
Slc39a8	PC_2	-0.217757	7.88e-42
AY036118	PC_2	-0.217641	8.7e-42
Col5a1	PC_2	-0.217359	1.11e-41
Calca	PC_2	-0.216966	1.57e-41
Map2	PC_2	-0.216868	1.7e-41
Pcdh18	PC_2	-0.216314	2.77e-41
Otx2os1	PC_2	-0.216123	3.27e-41
Maml2	PC_2	-0.215708	4.69e-41
Lgr5	PC_2	-0.214995	8.71e-41
Tpi1	PC_2	-0.214964	8.91e-41
Pkdcc	PC_2	-0.214387	1.47e-40
Grid2	PC_2	-0.214196	1.73e-40
Gapdh	PC_2	-0.21414	1.81e-40
Slc16a3	PC_2	-0.212601	6.9e-40
Knl1	PC_2	-0.212403	8.16e-40
Rad51b	PC_2	-0.211606	1.62e-39
Lama2	PC_2	-0.211511	1.75e-39
Cldn6	PC_2	-0.211317	2.06e-39
Marcksl1	PC_2	-0.21108	2.52e-39
Ctnnd2	PC_2	-0.210943	2.82e-39
Brca1	PC_2	-0.210927	2.84e-39
Kif23	PC_2	-0.210851	3.02e-39
Rai14	PC_2	-0.210351	4.63e-39
Parpbp	PC_2	-0.210197	5.25e-39
Clcn3	PC_2	-0.210165	5.37e-39
Bmp5	PC_2	-0.209951	6.43e-39
Arl4a	PC_2	-0.209871	6.85e-39
Pcdh9	PC_2	-0.209807	7.21e-39
Slc12a2	PC_2	-0.209682	7.98e-39
F5	PC_2	-0.209657	8.12e-39
Ncapd2	PC_2	-0.208922	1.51e-38
H3f3b	PC_2	-0.208794	1.68e-38
1190002N15Rik	PC_2	-0.208375	2.39e-38
Clstn2	PC_2	-0.208362	2.41e-38
Cnn2	PC_2	-0.20771	4.17e-38
Kcnt2	PC_2	-0.207474	5.08e-38
Epha4	PC_2	-0.20696	7.77e-38
Col2a1	PC_2	-0.20636	1.28e-37
Ddit4	PC_2	-0.205631	2.36e-37
Nusap1	PC_2	-0.205418	2.81e-37
2810474O19Rik	PC_2	-0.204832	4.57e-37
Ndc80	PC_2	-0.204269	7.27e-37
Mtmr10	PC_2	-0.204157	7.95e-37
Nog	PC_2	-0.204138	8.04e-37
Hspd1	PC_2	-0.203965	9.24e-37
Cav1	PC_2	-0.203709	1.14e-36
Wls	PC_2	-0.203081	1.91e-36
Ncapg	PC_2	-0.202869	2.27e-36
Large1	PC_2	-0.202316	3.55e-36
Phactr1	PC_2	-0.202313	3.55e-36
Ncl	PC_2	-0.201898	4.98e-36
Epha7	PC_2	-0.201812	5.33e-36
Gfra2	PC_2	-0.201744	5.61e-36
Irx3	PC_2	-0.201705	5.77e-36
Tubb4b	PC_2	-0.201657	5.98e-36
Foxa2	PC_2	-0.201573	6.38e-36
Larp7	PC_2	-0.201251	8.27e-36
Peli1	PC_2	-0.201219	8.46e-36
Kcnab1	PC_2	-0.201095	9.32e-36
Mtcl1	PC_2	-0.20102	9.87e-36
Kif21a	PC_2	-0.20086	1.12e-35
Atp10a	PC_2	-0.200538	1.45e-35
Fzd4	PC_2	-0.200382	1.64e-35
Sox4	PC_2	-0.200225	1.86e-35
Slit3	PC_2	-0.199647	2.97e-35
Grm7	PC_2	-0.199313	3.88e-35
Kif18a	PC_2	-0.199289	3.94e-35
Rbfox1	PC_2	-0.199192	4.23e-35
Pakap	PC_2	-0.19919	4.23e-35
Cited2	PC_2	-0.199112	4.49e-35
Gckr	PC_2	-0.199027	4.79e-35
Cfl1	PC_2	-0.198851	5.51e-35
Flrt2	PC_2	-0.198753	5.94e-35
Ccnf	PC_2	-0.197853	1.22e-34
Dscam	PC_2	-0.197655	1.43e-34
Slc16a1	PC_2	-0.197396	1.75e-34
Epcam	PC_2	-0.19683	2.75e-34
Met	PC_2	-0.196429	3.78e-34
Dlgap2	PC_2	-0.196298	4.18e-34
Gria2	PC_2	-0.196107	4.85e-34
Slc5a3	PC_2	-0.195436	8.24e-34
4930452B06Rik	PC_2	-0.195347	8.81e-34
Ntn1	PC_2	-0.195313	9.01e-34
Vcl	PC_2	-0.194582	1.6e-33
Furin	PC_2	-0.194249	2.08e-33
Incenp	PC_2	-0.193973	2.57e-33
Sox9	PC_2	-0.193626	3.37e-33
Itga3	PC_2	-0.193488	3.75e-33
Gng4	PC_2	-0.193265	4.45e-33
Loxl2	PC_2	-0.193137	4.9e-33
Cenpp	PC_2	-0.193009	5.4e-33
Ahnak	PC_2	-0.192617	7.31e-33
Tgfb2	PC_2	-0.191709	1.48e-32
Bmp7	PC_2	-0.191607	1.6e-32
Smc6	PC_2	-0.191548	1.67e-32
mt-Nd2	PC_2	-0.191525	1.69e-32
Depdc1b	PC_2	-0.191451	1.78e-32
St6galnac3	PC_2	-0.191414	1.83e-32
Lyst	PC_2	-0.191143	2.25e-32
Frem2	PC_2	-0.19087	2.77e-32
Pitrm1	PC_2	-0.190819	2.87e-32
Tacr1	PC_2	-0.190684	3.18e-32
Ssbp2	PC_2	-0.190306	4.24e-32
Col22a1	PC_2	-0.190056	5.13e-32
Lpar3	PC_2	-0.189827	6.1e-32
Gm20696	PC_2	-0.189705	6.67e-32
Ccnb1	PC_2	-0.189509	7.73e-32
Sparc	PC_2	-0.189501	7.76e-32
Abhd2	PC_2	-0.189356	8.64e-32
Tle4	PC_2	-0.18836	1.85e-31
Fyn	PC_2	-0.188039	2.35e-31
Plk1	PC_2	-0.187809	2.79e-31
Racgap1	PC_2	-0.187691	3.05e-31
Trpm3	PC_2	-0.187537	3.41e-31
Adgrb3	PC_2	-0.187385	3.82e-31
Celf2	PC_2	-0.187329	3.97e-31
Grsf1	PC_2	-0.187101	4.71e-31
Hs3st5	PC_2	-0.186677	6.47e-31
Arap2	PC_2	-0.186409	7.9e-31
Garnl3	PC_2	-0.186027	1.05e-30
Hnrnpab	PC_2	-0.18586	1.19e-30
Opcml	PC_2	-0.185274	1.84e-30
Glcci1	PC_2	-0.185055	2.16e-30
Pfkl	PC_2	-0.184977	2.28e-30
Col9a1	PC_2	-0.184843	2.52e-30
Sgol2a	PC_2	-0.18472	2.75e-30
Cct2	PC_2	-0.184348	3.62e-30
Filip1l	PC_2	-0.184239	3.92e-30
Slc2a3	PC_2	-0.184137	4.21e-30
Cyb5r3	PC_2	-0.184075	4.4e-30
Pam	PC_2	-0.183679	5.89e-30
Tiparp	PC_2	-0.183656	5.97e-30
Snap91	PC_2	-0.183294	7.79e-30
Dock4	PC_2	-0.183286	7.82e-30
Prkca	PC_2	-0.183046	9.31e-30
Mdn1	PC_2	-0.182987	9.69e-30
Pls1	PC_2	-0.182942	9.99e-30
Plod2	PC_2	-0.182937	1e-29
Atad2	PC_2	-0.182591	1.29e-29
Grhl2	PC_2	-0.182532	1.34e-29
Ccdc148	PC_2	-0.182403	1.47e-29
Dtna	PC_2	-0.182142	1.78e-29
Chrm2	PC_2	-0.182025	1.93e-29
Ldha	PC_2	-0.18187	2.16e-29
Rp1	PC_2	-0.181803	2.26e-29
Bnip3	PC_2	-0.18131	3.24e-29
Glud1	PC_2	-0.181224	3.44e-29
Shcbp1	PC_2	-0.181194	3.51e-29
Hecw2	PC_2	-0.181096	3.76e-29
Tapbp	PC_2	-0.18097	4.11e-29
Ppp2r2b	PC_2	-0.180512	5.72e-29
Cdk18	PC_2	-0.18013	7.55e-29
Pigm	PC_2	-0.179941	8.64e-29
Trabd2b	PC_2	-0.179918	8.75e-29
Sgcd	PC_2	-0.179349	1.32e-28
Nkd1	PC_2	-0.179345	1.32e-28
Ror1	PC_2	-0.178712	2.08e-28
Slc8a3	PC_2	-0.178566	2.31e-28
Cct5	PC_2	-0.178437	2.52e-28
Has2	PC_2	-0.178281	2.82e-28
Eya2	PC_2	-0.177865	3.79e-28
Pfkfb3	PC_2	-0.177328	5.56e-28
Chsy3	PC_2	-0.17729	5.69e-28
Kcnh7	PC_2	-0.177012	6.93e-28
Pdzrn3	PC_2	-0.17626	1.18e-27
St8sia4	PC_2	-0.176025	1.39e-27
Cd36	PC_2	-0.17594	1.48e-27
Fst	PC_2	-0.175898	1.52e-27
Pcbp1	PC_2	-0.17553	1.97e-27
Irs1	PC_2	-0.175252	2.39e-27
Basp1	PC_2	-0.175026	2.79e-27
mt-Co1	PC_2	-0.175025	2.79e-27
Npr3	PC_2	-0.174753	3.37e-27
Pclo	PC_2	-0.174058	5.48e-27
Cntnap4	PC_2	-0.173226	9.8e-27
Klhl9	PC_2	-0.173015	1.13e-26
Spc25	PC_2	-0.172989	1.15e-26
Brip1	PC_2	-0.172847	1.27e-26
Perp	PC_2	-0.172428	1.69e-26
Sel1l3	PC_2	-0.172351	1.78e-26
Spock3	PC_2	-0.171889	2.45e-26
Ddx58	PC_2	-0.171504	3.19e-26
Sobp	PC_2	-0.17148	3.23e-26
Gria4	PC_2	-0.170736	5.39e-26
Nckap5	PC_2	-0.17042	6.68e-26
Lyn	PC_2	-0.170208	7.71e-26
Nup50	PC_2	-0.170142	8.04e-26
Egflam	PC_2	-0.17012	8.15e-26
Gm572	PC_2	-0.169951	9.12e-26
Mme	PC_2	-0.169734	1.06e-25
Slc22a23	PC_2	-0.169697	1.08e-25
5730522E02Rik	PC_2	-0.169645	1.12e-25
Ispd	PC_2	-0.169385	1.33e-25
Dsp	PC_2	-0.169375	1.34e-25
Fzd6	PC_2	-0.169324	1.38e-25
Spint1	PC_2	-0.169284	1.41e-25
Gmps	PC_2	-0.16877	2e-25
Ccdc85a	PC_2	-0.168699	2.1e-25
Eya1	PC_2	-0.168257	2.82e-25
Runx2	PC_2	-0.168041	3.26e-25
Dscaml1	PC_2	-0.167943	3.48e-25
Efnb2	PC_2	-0.167889	3.59e-25
Adamts12	PC_2	-0.16773	4e-25
Tbc1d9	PC_2	-0.167368	5.09e-25
Dbf4	PC_2	-0.167038	6.32e-25
H1f0	PC_2	-0.166986	6.53e-25
Aim1	PC_2	-0.166936	6.74e-25
Nedd9	PC_2	-0.166923	6.78e-25
Cdc20	PC_2	-0.166124	1.16e-24
Arhgap11a	PC_2	-0.165856	1.38e-24
Cfap44	PC_2	-0.165479	1.77e-24
Pdlim5	PC_2	-0.165469	1.78e-24
Xrcc4	PC_2	-0.1651	2.27e-24
Gas2l3	PC_2	-0.164132	4.3e-24
Arid5b	PC_2	-0.164125	4.31e-24
Ntm	PC_2	-0.164068	4.47e-24
Rims2	PC_2	-0.164037	4.55e-24
Sorbs2	PC_2	-0.163995	4.67e-24
Cfc1	PC_2	-0.163754	5.44e-24
Ckap2l	PC_2	-0.163744	5.46e-24
Hspa8	PC_2	-0.163489	6.45e-24
Cdc25c	PC_2	-0.163306	7.24e-24
Uap1l1	PC_2	0.0338784	0.048294
Serinc5	PC_2	0.033988	0.0475818
Grik4	PC_2	0.0342629	0.0458509
Endod1	PC_2	0.0346258	0.0435179
Vwc2	PC_2	0.0354507	0.0384927
Adamts9	PC_2	0.0363682	0.0336339
Pik3cd	PC_2	0.03642	0.0333896
Hoxb1	PC_2	0.0371012	0.0300774
Ly6h	PC_2	0.0371539	0.0298682
Cdh11	PC_2	0.0394624	0.0206357
Atp8a1	PC_2	0.0408235	0.0164864
Igfbp2	PC_2	0.0420552	0.013337
Gpr83	PC_2	0.0439873	0.00943106
Heg1	PC_2	0.044602	0.00844798
Plcxd3	PC_2	0.0451501	0.007627
Wnt3	PC_2	0.0459143	0.00663398
Col8a1	PC_2	0.0461286	0.00637932
Igfbp7	PC_2	0.0462825	0.00620353
Igsf5	PC_2	0.0467601	0.00568001
Sema3e	PC_2	0.0500139	0.00302116
Gabrb2	PC_2	0.0524564	0.001823
Adgrg7	PC_2	0.0538945	0.00134278
Hs3st3b1	PC_2	0.0539197	0.00133606
Noto	PC_2	0.0543771	0.00121346
Dclk1	PC_2	0.0554771	0.00095551
Elk3	PC_2	0.0555191	0.00094784
Apela	PC_2	0.0569172	0.00069826
Ptprj	PC_2	0.0596226	0.00037182
Hoxa3	PC_2	0.0639736	0.0001277
Ctsw	PC_2	0.0645482	0.00011062
Ebf2	PC_2	0.0661637	7.29e-05
Pde1c	PC_2	0.0691074	3.3e-05
Crlf1	PC_2	0.0711423	1.87e-05
Ankrd55	PC_2	0.0712158	1.84e-05
Oxtr	PC_2	0.0720566	1.45e-05
Thsd4	PC_2	0.0723069	1.35e-05
Nav3	PC_2	0.0735723	9.39e-06
Il17rd	PC_2	0.0738348	8.71e-06
Notch4	PC_2	0.0742512	7.71e-06
Bcl11b	PC_2	0.074359	7.48e-06
Grin2a	PC_2	0.0753069	5.68e-06
Hoxb4	PC_2	0.0757109	5.02e-06
Inhbb	PC_2	0.0812203	9.19e-07
Hbb-y	PC_2	0.0815647	8.23e-07
Hba-x	PC_2	0.0817749	7.69e-07
Pvt1	PC_2	0.0829767	5.3e-07
Mcc	PC_2	0.0853766	2.42e-07
Prex2	PC_2	0.0945234	9.43e-09
Hoxb3	PC_2	0.0986751	1.98e-09
Fgf8	PC_2	0.0987414	1.93e-09
Rnf220	PC_2	0.0990012	1.75e-09
Atp1a2	PC_2	0.0997875	1.29e-09
Unc5b	PC_2	0.103655	2.75e-10
Rspo3	PC_2	0.105156	1.48e-10
Edil3	PC_2	0.10709	6.64e-11
Nfib	PC_2	0.108809	3.21e-11
Hotair	PC_2	0.110907	1.3e-11
Fgf17	PC_2	0.111819	8.73e-12
Pmepa1	PC_2	0.113955	3.41e-12
Hoxd8	PC_2	0.11556	1.65e-12
B530045E10Rik	PC_2	0.119331	2.92e-13
Adamtsl2	PC_2	0.120881	1.42e-13
Stra6l	PC_2	0.126361	9.89e-15
Hoxd9	PC_2	0.130012	1.56e-15
Adam12	PC_2	0.135514	8.96e-17
Kcp	PC_2	0.135993	6.96e-17
Abcb1b	PC_2	0.136694	4.76e-17
Hoxa10	PC_2	0.147282	1.29e-19
Hoxb9	PC_2	0.149833	2.91e-20
Itgb8	PC_2	0.150187	2.36e-20
Gad1	PC_2	0.151024	1.45e-20
Hoxa7	PC_2	0.157778	2.39e-22
Hoxc10	PC_2	0.1632	7.75e-24
Lypd6b	PC_2	0.163379	6.92e-24
March3	PC_2	0.163761	5.43e-24
Cpa6	PC_2	0.167325	5.22e-25
Hoxd10	PC_2	0.207002	7.53e-38
Hoxd3	PC_2	0.215651	4.91e-41
Bcl11a	PC_2	0.220734	5.72e-43
Hoxc4	PC_2	0.225035	1.23e-44
Hoxc5	PC_2	0.242669	6.75e-52
Hoxc9	PC_2	0.243968	1.88e-52
Hoxc8	PC_2	0.247716	4.51e-54
Gm53	PC_2	0.248198	2.77e-54
Hoxd11	PC_2	0.2516	8.57e-56
Hoxc6	PC_2	0.260023	1.35e-59
Hoxa9	PC_2	0.266076	2.04e-62
Hoxd4	PC_2	0.303511	1.13e-81
Tbx6	PC_3	-0.341333	3.72e-104
Dll1	PC_3	-0.324228	1.76e-93
Lepr	PC_3	-0.311068	9.23e-86
Nrg1	PC_3	-0.30185	1.44e-80
Hes7	PC_3	-0.296547	1.14e-77
Aldh1a2	PC_3	-0.295977	2.24e-77
Fgf3	PC_3	-0.293016	8.8e-76
Tubb5	PC_3	-0.285763	5.58e-72
Hsp90ab1	PC_3	-0.278685	2.44e-68
Ephb1	PC_3	-0.278622	2.54e-68
Car3	PC_3	-0.278335	3.43e-68
Fmn1	PC_3	-0.277961	5.16e-68
RP23-145I16.5	PC_3	-0.276149	4.16e-67
Tenm4	PC_3	-0.27608	4.36e-67
Dll3	PC_3	-0.273697	6.71e-66
Rftn1	PC_3	-0.269767	5.82e-64
Gm14226	PC_3	-0.269745	5.82e-64
Actb	PC_3	-0.266752	1.6e-62
Dach1	PC_3	-0.261017	8.67e-60
Ptma	PC_3	-0.259459	4.5e-59
Hspa8	PC_3	-0.257373	4.08e-58
Tuba1b	PC_3	-0.254817	5.87e-57
Nrarp	PC_3	-0.251132	2.8e-55
Col11a1	PC_3	-0.249676	1.22e-54
Hnrnpab	PC_3	-0.249133	2.07e-54
Ncl	PC_3	-0.248898	2.59e-54
Col11a2	PC_3	-0.244684	1.87e-52
Notch1	PC_3	-0.242356	1.8e-51
Plxna2	PC_3	-0.241725	3.34e-51
Eif5a	PC_3	-0.238974	5.08e-50
Slit1	PC_3	-0.238598	7.13e-50
Eef1a1	PC_3	-0.236512	5.37e-49
Foxc1	PC_3	-0.2363	6.51e-49
Erbb4	PC_3	-0.235705	1.13e-48
S1pr5	PC_3	-0.23377	7.16e-48
Tubb4b	PC_3	-0.233511	9.06e-48
Gabrg3	PC_3	-0.23271	1.93e-47
Ubb	PC_3	-0.232467	2.41e-47
Adam23	PC_3	-0.229813	2.94e-46
Hapln1	PC_3	-0.229499	3.91e-46
Frzb	PC_3	-0.224954	2.64e-44
Rnf213	PC_3	-0.222767	1.95e-43
Cfl1	PC_3	-0.222598	2.23e-43
Set	PC_3	-0.218362	9.82e-42
Lef1	PC_3	-0.217574	1.94e-41
Npm1	PC_3	-0.216892	3.52e-41
mt-Nd2	PC_3	-0.216107	6.99e-41
Lmo2	PC_3	-0.215849	8.69e-41
Cenpf	PC_3	-0.21541	1.27e-40
Lama1	PC_3	-0.21367	5.72e-40
Pappa	PC_3	-0.213188	8.62e-40
Mki67	PC_3	-0.211612	3.32e-39
Tll2	PC_3	-0.210069	1.24e-38
Laptm4b	PC_3	-0.209817	1.53e-38
Gbx2	PC_3	-0.208767	3.65e-38
Pdlim1	PC_3	-0.208398	4.94e-38
Adamtsl1	PC_3	-0.206157	3.17e-37
Pabpc1	PC_3	-0.205853	4.02e-37
Ccnd1	PC_3	-0.205766	4.29e-37
Pcbp1	PC_3	-0.204778	9.64e-37
Marcksl1	PC_3	-0.204737	9.89e-37
Hsp90aa1	PC_3	-0.204708	1e-36
Hspd1	PC_3	-0.204618	1.07e-36
Tmeff2	PC_3	-0.203502	2.63e-36
Rpl4	PC_3	-0.202941	4.11e-36
H2afx	PC_3	-0.202228	7.35e-36
Cdx1	PC_3	-0.202079	8.24e-36
Htra1	PC_3	-0.200483	2.96e-35
S1pr3	PC_3	-0.200255	3.53e-35
Col9a1	PC_3	-0.199845	4.89e-35
Acan	PC_3	-0.199711	5.42e-35
Eif3b	PC_3	-0.199339	7.27e-35
H3f3b	PC_3	-0.198976	9.69e-35
Hnrnpa0	PC_3	-0.198	2.12e-34
Col13a1	PC_3	-0.196984	4.75e-34
Susd5	PC_3	-0.196553	6.66e-34
Ldha	PC_3	-0.196339	7.85e-34
Slc36a2	PC_3	-0.195756	1.22e-33
Wnt3a	PC_3	-0.195061	2.09e-33
Ets2	PC_3	-0.194003	4.8e-33
Cct2	PC_3	-0.192037	2.2e-32
Tshz1	PC_3	-0.191878	2.47e-32
Top2a	PC_3	-0.19167	2.89e-32
Tpx2	PC_3	-0.189752	1.24e-31
Gja1	PC_3	-0.188835	2.48e-31
Ubc	PC_3	-0.188144	4.17e-31
Slc38a8	PC_3	-0.185622	2.77e-30
Ddit4	PC_3	-0.181193	7.21e-29
Eif3c	PC_3	-0.179213	2.96e-28
Cenpe	PC_3	-0.17917	3.02e-28
Sdk2	PC_3	-0.179137	3.08e-28
Zfp503	PC_3	-0.178796	3.89e-28
Lfng	PC_3	-0.177589	9.14e-28
Foxb1	PC_3	-0.177418	1.02e-27
Sostdc1	PC_3	-0.177264	1.13e-27
Eif4g2	PC_3	-0.177221	1.16e-27
H1fx	PC_3	-0.176551	1.87e-27
Tgm2	PC_3	-0.176517	1.9e-27
St6galnac5	PC_3	-0.176099	2.55e-27
Cct5	PC_3	-0.175341	4.3e-27
Zyx	PC_3	-0.175041	5.29e-27
Ptpru	PC_3	-0.174455	7.87e-27
Plk1	PC_3	-0.174373	8.3e-27
Mpz	PC_3	-0.174092	1e-26
Lypd1	PC_3	-0.17397	1.08e-26
Hmga2	PC_3	-0.173623	1.38e-26
Smc6	PC_3	-0.173585	1.41e-26
Kif11	PC_3	-0.172691	2.61e-26
Lamb1	PC_3	-0.172462	3.04e-26
Pld5	PC_3	-0.172236	3.54e-26
Pkm	PC_3	-0.170979	8.2e-26
Mixl1	PC_3	-0.170699	9.86e-26
Rps3	PC_3	-0.168924	3.28e-25
Fgfr3	PC_3	-0.167457	8.71e-25
Stra6	PC_3	-0.166757	1.37e-24
mt-Nd5	PC_3	-0.166746	1.37e-24
Prc1	PC_3	-0.166015	2.22e-24
Itga11	PC_3	-0.165445	3.2e-24
Kpnb1	PC_3	-0.165223	3.69e-24
Fgf9	PC_3	-0.163561	1.11e-23
Dgkg	PC_3	-0.162796	1.8e-23
Hmmr	PC_3	-0.162657	1.97e-23
Fscn1	PC_3	-0.162441	2.26e-23
Tshr	PC_3	-0.161017	5.54e-23
Ddx21	PC_3	-0.16098	5.66e-23
Nim1k	PC_3	-0.159881	1.14e-22
Mrfap1	PC_3	-0.157939	3.83e-22
Wwp2	PC_3	-0.157197	6.08e-22
Sox4	PC_3	-0.156671	8.37e-22
Ccnd2	PC_3	-0.156244	1.09e-21
Fgf4	PC_3	-0.156133	1.17e-21
Kcnk10	PC_3	-0.154964	2.41e-21
Pdgfra	PC_3	-0.154854	2.57e-21
Mpped2	PC_3	-0.154563	3.07e-21
Hsd17b7	PC_3	-0.154367	3.44e-21
Eprs	PC_3	-0.154207	3.79e-21
Mogat2	PC_3	-0.153883	4.62e-21
Sh3gl2	PC_3	-0.153701	5.14e-21
Spry4	PC_3	-0.153329	6.42e-21
Gpc6	PC_3	-0.153222	6.81e-21
Nptx1	PC_3	-0.153066	7.47e-21
Nos1ap	PC_3	-0.152581	1e-20
Arl6ip1	PC_3	-0.152403	1.11e-20
Egfr	PC_3	-0.152098	1.33e-20
Btg2	PC_3	-0.151948	1.45e-20
Eif3f	PC_3	-0.151942	1.45e-20
Aldoa	PC_3	-0.151094	2.42e-20
Cdc20	PC_3	-0.150976	2.59e-20
Hspa5	PC_3	-0.15053	3.39e-20
Pitrm1	PC_3	-0.149452	6.47e-20
Jag1	PC_3	-0.149442	6.48e-20
Nrip1	PC_3	-0.149294	7.06e-20
Fgf17	PC_3	-0.148828	9.3e-20
Eogt	PC_3	-0.148454	1.16e-19
Msx1	PC_3	-0.148344	1.23e-19
Kif23	PC_3	-0.147694	1.81e-19
Basp1	PC_3	-0.147072	2.61e-19
Lrp8	PC_3	-0.14671	3.21e-19
Tuba1a	PC_3	-0.146611	3.4e-19
Dact1	PC_3	-0.146426	3.77e-19
Rab8b	PC_3	-0.145785	5.48e-19
Hadha	PC_3	-0.145093	8.13e-19
Ccnb1	PC_3	-0.145023	8.42e-19
Rasgrp3	PC_3	-0.14502	8.42e-19
Sparc	PC_3	-0.144556	1.09e-18
Agtr1a	PC_3	-0.144401	1.19e-18
Tg	PC_3	-0.143923	1.57e-18
Gabrb2	PC_3	-0.143903	1.58e-18
Pcolce2	PC_3	-0.143251	2.29e-18
Mycn	PC_3	-0.142378	3.76e-18
Sp5	PC_3	-0.14184	5.05e-18
Adgrb2	PC_3	-0.141696	5.47e-18
Enpp2	PC_3	-0.141396	6.43e-18
Incenp	PC_3	-0.140378	1.13e-17
Anln	PC_3	-0.140229	1.22e-17
Rrm2	PC_3	-0.139874	1.48e-17
Hoxb1	PC_3	-0.139588	1.74e-17
Knl1	PC_3	-0.13937	1.96e-17
Prdm6	PC_3	-0.13933	1.99e-17
Tuba1c	PC_3	-0.137369	5.85e-17
Acly	PC_3	-0.137144	6.61e-17
Tpi1	PC_3	-0.136667	8.56e-17
Ccnf	PC_3	-0.136628	8.72e-17
Boc	PC_3	-0.136565	9e-17
Grin2c	PC_3	-0.136383	9.91e-17
Adam19	PC_3	-0.136218	1.08e-16
Phlda1	PC_3	-0.135833	1.33e-16
Fgf15	PC_3	-0.135784	1.36e-16
Cdca2	PC_3	-0.135375	1.68e-16
Sox10	PC_3	-0.135364	1.69e-16
Anxa5	PC_3	-0.135022	2.02e-16
Nkd1	PC_3	-0.134963	2.08e-16
Pth1r	PC_3	-0.134929	2.12e-16
Cxcr4	PC_3	-0.134143	3.23e-16
H1f0	PC_3	-0.133423	4.72e-16
Mis18bp1	PC_3	-0.132495	7.72e-16
Cyb5r3	PC_3	-0.131933	1.03e-15
Pif1	PC_3	-0.131703	1.16e-15
Gapdh	PC_3	-0.131625	1.21e-15
Cited2	PC_3	-0.131477	1.3e-15
Eno1	PC_3	-0.131456	1.32e-15
Cenpa	PC_3	-0.131319	1.41e-15
Ube2m	PC_3	-0.131313	1.41e-15
Gzmk	PC_3	-0.130804	1.82e-15
Ncapg	PC_3	-0.129934	2.86e-15
Ccser1	PC_3	-0.129471	3.61e-15
Vwa2	PC_3	-0.129141	4.25e-15
Cd36	PC_3	-0.128013	7.49e-15
Ptgs1	PC_3	-0.12782	8.25e-15
Aurka	PC_3	-0.127613	9.15e-15
Hoxb8	PC_3	-0.126781	1.39e-14
Timm50	PC_3	-0.126196	1.87e-14
Ddr2	PC_3	-0.125981	2.06e-14
Gabrb3	PC_3	-0.12522	3.02e-14
Ran	PC_3	-0.125142	3.13e-14
Enc1	PC_3	-0.125125	3.15e-14
Rbp1	PC_3	-0.125061	3.25e-14
Ism1	PC_3	-0.124856	3.59e-14
Fem1b	PC_3	-0.124611	4.02e-14
Cdk18	PC_3	-0.123963	5.54e-14
mt-Co1	PC_3	-0.122917	9.26e-14
Cdh4	PC_3	-0.122688	1.03e-13
Zfpm1	PC_3	-0.122317	1.23e-13
Aspm	PC_3	-0.122246	1.27e-13
Cabp1	PC_3	-0.122026	1.41e-13
Peli3	PC_3	-0.121482	1.83e-13
Prkg1	PC_3	-0.120215	3.35e-13
Alyref	PC_3	-0.11977	4.1e-13
Itga8	PC_3	-0.119179	5.43e-13
Arl4d	PC_3	-0.119095	5.64e-13
Ptprz1	PC_3	-0.118811	6.45e-13
Gna14	PC_3	-0.118791	6.49e-13
Rhob	PC_3	-0.118541	7.3e-13
Kif2c	PC_3	-0.118315	8.1e-13
Arhgap31	PC_3	-0.117991	9.4e-13
Arhgap28	PC_3	-0.117862	9.95e-13
Ngf	PC_3	-0.117538	1.16e-12
Cpz	PC_3	-0.116718	1.68e-12
Kif15	PC_3	-0.115717	2.67e-12
Ifitm1	PC_3	-0.115378	3.11e-12
Kitl	PC_3	-0.115373	3.11e-12
Bub1	PC_3	-0.115218	3.32e-12
6530403H02Rik	PC_3	-0.114929	3.78e-12
Fgf8	PC_3	-0.114567	4.43e-12
Bmper	PC_3	-0.114073	5.52e-12
Col6a3	PC_3	-0.113824	6.14e-12
Colgalt2	PC_3	-0.113433	7.33e-12
Cpne8	PC_3	-0.113322	7.69e-12
Mest	PC_3	-0.112608	1.05e-11
Acot7	PC_3	-0.111906	1.43e-11
Alpl	PC_3	-0.111769	1.52e-11
Phlda2	PC_3	-0.111331	1.84e-11
Gmds	PC_3	-0.10982	3.58e-11
Fzd10	PC_3	-0.1088	5.56e-11
Lsamp	PC_3	-0.108641	5.94e-11
Abtb2	PC_3	-0.108597	6.03e-11
Lrp1b	PC_3	-0.108566	6.1e-11
Id2	PC_3	-0.108556	6.11e-11
Cdkn1c	PC_3	-0.108039	7.6e-11
Tubb6	PC_3	-0.108037	7.6e-11
Mdn1	PC_3	-0.1077	8.77e-11
Fgf14	PC_3	-0.10749	9.57e-11
Tmem132c	PC_3	-0.106319	1.56e-10
Uap1l1	PC_3	-0.106198	1.64e-10
Nrp2	PC_3	-0.10592	1.84e-10
Lhfp	PC_3	-0.105481	2.21e-10
2810474O19Rik	PC_3	-0.105268	2.41e-10
Kcna2	PC_3	-0.104467	3.35e-10
Filip1	PC_3	-0.104166	3.78e-10
Pik3c2b	PC_3	-0.104056	3.95e-10
Meis1	PC_3	-0.103974	4.07e-10
Evx1	PC_3	-0.103746	4.47e-10
Gnal	PC_3	-0.102912	6.28e-10
Lpar1	PC_3	-0.102752	6.69e-10
Hsp90b1	PC_3	-0.102689	6.84e-10
Myrfl	PC_3	-0.102067	8.8e-10
Tmem176b	PC_3	-0.101618	1.05e-09
Cdx2	PC_3	-0.100606	1.57e-09
Slc7a5	PC_3	-0.100577	1.59e-09
Krt18	PC_3	-0.100571	1.59e-09
Hba-x	PC_3	-0.100422	1.68e-09
Fgf12	PC_3	-0.100184	1.84e-09
Kif20b	PC_3	-0.100125	1.88e-09
Pald1	PC_3	-0.0996761	2.25e-09
Axin2	PC_3	-0.0992973	2.61e-09
Spsb1	PC_3	-0.0981667	4.06e-09
Mtcl1	PC_3	-0.0980711	4.21e-09
H19	PC_3	-0.097622	4.98e-09
Arhgap11a	PC_3	-0.097472	5.25e-09
Furin	PC_3	-0.0971833	5.86e-09
Col23a1	PC_3	-0.0967071	7.04e-09
Hes5	PC_3	-0.0966247	7.24e-09
Nusap1	PC_3	-0.0965343	7.49e-09
Gas2l3	PC_3	-0.0961913	8.52e-09
Fam212a	PC_3	-0.0961099	8.76e-09
Ifitm2	PC_3	-0.0957471	1e-08
Nectin1	PC_3	-0.0955864	1.06e-08
Nfix	PC_3	-0.095293	1.19e-08
Mmp2	PC_3	-0.0944922	1.6e-08
Nodal	PC_3	-0.09372	2.13e-08
Hk2	PC_3	-0.0934873	2.32e-08
Pigm	PC_3	-0.0934137	2.38e-08
Dlc1	PC_3	-0.0932525	2.52e-08
Lama4	PC_3	-0.0932098	2.56e-08
Cyp2s1	PC_3	-0.0931195	2.64e-08
Dkk3	PC_3	-0.0930544	2.7e-08
Pdia3	PC_3	-0.0930361	2.72e-08
Npbwr1	PC_3	-0.0930135	2.73e-08
Egln3	PC_3	-0.0927156	3.04e-08
Kif14	PC_3	-0.0926891	3.06e-08
Tecrl	PC_3	-0.0923348	3.49e-08
Ngfr	PC_3	-0.0923098	3.51e-08
Itpk1	PC_3	-0.0922725	3.55e-08
Rhoj	PC_3	-0.0922712	3.55e-08
Spdl1	PC_3	-0.091967	3.97e-08
Ccdc170	PC_3	0.0875893	1.83e-07
Pmepa1	PC_3	0.087719	1.75e-07
Igfbp5	PC_3	0.0882846	1.44e-07
Glcci1	PC_3	0.0883869	1.39e-07
St6galnac3	PC_3	0.088486	1.35e-07
Nol4	PC_3	0.0887342	1.23e-07
Noto	PC_3	0.0890021	1.13e-07
Man1a	PC_3	0.0890394	1.11e-07
AI838599	PC_3	0.0890414	1.11e-07
Ap1s3	PC_3	0.0890862	1.1e-07
Rap1gap2	PC_3	0.0894899	9.55e-08
Cldn6	PC_3	0.0895346	9.41e-08
Elavl4	PC_3	0.0896977	8.89e-08
Ctnnd2	PC_3	0.0900375	7.88e-08
Rcan2	PC_3	0.0904164	6.89e-08
5430419D17Rik	PC_3	0.0904197	6.89e-08
Tmcc3	PC_3	0.0906329	6.39e-08
Tgfbr3	PC_3	0.0907798	6.06e-08
Zhx3	PC_3	0.0914348	4.79e-08
Kcnh8	PC_3	0.0916467	4.44e-08
Xkr4	PC_3	0.0917279	4.31e-08
Sgpp2	PC_3	0.0919119	4.04e-08
Greb1l	PC_3	0.0919266	4.02e-08
Pawr	PC_3	0.0927055	3.05e-08
Mamdc2	PC_3	0.0928235	2.93e-08
Adamtsl3	PC_3	0.0930089	2.73e-08
Sash1	PC_3	0.0935042	2.31e-08
Fam83b	PC_3	0.0937538	2.11e-08
Pam	PC_3	0.0937903	2.08e-08
Ankrd33b	PC_3	0.0941609	1.81e-08
Slc24a2	PC_3	0.094188	1.8e-08
Slain1	PC_3	0.0948559	1.4e-08
Rgs20	PC_3	0.0950157	1.32e-08
Hs6st3	PC_3	0.0955758	1.07e-08
Tmod2	PC_3	0.0956845	1.03e-08
Fam46a	PC_3	0.0959929	9.15e-09
Pex5l	PC_3	0.0961241	8.73e-09
Lrrc7	PC_3	0.0965151	7.53e-09
Dscaml1	PC_3	0.0966516	7.18e-09
Cadm2	PC_3	0.0974496	5.29e-09
Pou6f2	PC_3	0.0974899	5.22e-09
Pon3	PC_3	0.0975686	5.07e-09
Cap2	PC_3	0.0977736	4.7e-09
Fat4	PC_3	0.0978096	4.64e-09
Ypel2	PC_3	0.0978606	4.56e-09
Gm572	PC_3	0.0979265	4.45e-09
Eya1	PC_3	0.0983603	3.77e-09
Rab31	PC_3	0.0988773	3.08e-09
Cyr61	PC_3	0.100038	1.95e-09
Palm2	PC_3	0.100162	1.86e-09
Cdh13	PC_3	0.100479	1.64e-09
Rims2	PC_3	0.100972	1.36e-09
Jakmip2	PC_3	0.101094	1.29e-09
Dpp6	PC_3	0.101357	1.16e-09
Lgr5	PC_3	0.101547	1.08e-09
Six3	PC_3	0.101554	1.08e-09
Fzd5	PC_3	0.101825	9.7e-10
Uaca	PC_3	0.102394	7.71e-10
Gtdc1	PC_3	0.102704	6.81e-10
F5	PC_3	0.103417	5.1e-10
Spink1	PC_3	0.103512	4.91e-10
Erich2	PC_3	0.104	4.03e-10
Pacrg	PC_3	0.104244	3.66e-10
Nrp1	PC_3	0.104395	3.45e-10
Kctd16	PC_3	0.104544	3.25e-10
Cdcp1	PC_3	0.104864	2.85e-10
Esrp1	PC_3	0.104978	2.72e-10
Gnai1	PC_3	0.105724	2e-10
Hoxa9	PC_3	0.105928	1.84e-10
Thsd7a	PC_3	0.106088	1.72e-10
Slc2a3	PC_3	0.106799	1.28e-10
Adamts16	PC_3	0.10686	1.25e-10
Met	PC_3	0.107115	1.12e-10
Bbx	PC_3	0.107141	1.11e-10
Lyn	PC_3	0.107595	9.16e-11
Grik2	PC_3	0.108052	7.58e-11
Erc2	PC_3	0.108121	7.37e-11
Arap2	PC_3	0.108597	6.03e-11
Slit3	PC_3	0.109349	4.38e-11
Nav3	PC_3	0.109556	4.01e-11
Adcy5	PC_3	0.109837	3.56e-11
Map2	PC_3	0.110884	2.24e-11
Erap1	PC_3	0.111167	1.98e-11
Tox3	PC_3	0.1122	1.26e-11
Nebl	PC_3	0.112795	9.66e-12
Ntn4	PC_3	0.112815	9.59e-12
Shisa9	PC_3	0.112862	9.41e-12
Ikzf2	PC_3	0.113092	8.5e-12
Ccdc64	PC_3	0.113246	7.94e-12
Sema3f	PC_3	0.113858	6.06e-12
Skap1	PC_3	0.113968	5.78e-12
Irf1	PC_3	0.114093	5.48e-12
Tle1	PC_3	0.114322	4.95e-12
Bicc1	PC_3	0.114684	4.21e-12
Spef2	PC_3	0.114728	4.13e-12
Slc8a3	PC_3	0.115208	3.33e-12
Gli2	PC_3	0.115317	3.18e-12
Dlg1	PC_3	0.115345	3.15e-12
Chrd	PC_3	0.115704	2.68e-12
Rnf32	PC_3	0.115954	2.4e-12
Gsap	PC_3	0.117046	1.45e-12
Wipi1	PC_3	0.117058	1.44e-12
Lmo3	PC_3	0.117529	1.16e-12
Sgk3	PC_3	0.11798	9.43e-13
Cd55	PC_3	0.118168	8.67e-13
Sema6a	PC_3	0.119832	3.99e-13
Corin	PC_3	0.119935	3.81e-13
Sobp	PC_3	0.120165	3.42e-13
Gprc5c	PC_3	0.120362	3.12e-13
Tmtc1	PC_3	0.120598	2.79e-13
Dclk1	PC_3	0.120614	2.78e-13
Fgd6	PC_3	0.120789	2.56e-13
Stx3	PC_3	0.121928	1.48e-13
Calcrl	PC_3	0.122725	1.01e-13
Sel1l3	PC_3	0.122778	9.89e-14
Zfpm2	PC_3	0.123221	7.99e-14
Arhgap24	PC_3	0.12478	3.71e-14
Peak1	PC_3	0.124808	3.67e-14
Snap91	PC_3	0.126137	1.91e-14
Tmem158	PC_3	0.126192	1.87e-14
Ust	PC_3	0.127043	1.22e-14
Tmtc2	PC_3	0.128377	6.23e-15
Igfbp2	PC_3	0.1284	6.17e-15
Hecw2	PC_3	0.128452	6.02e-15
Me1	PC_3	0.129076	4.38e-15
B4galt6	PC_3	0.129102	4.33e-15
Adamts18	PC_3	0.129237	4.06e-15
Abcb1b	PC_3	0.12963	3.33e-15
Sema3d	PC_3	0.129635	3.33e-15
Ccdc148	PC_3	0.130039	2.71e-15
Vwc2	PC_3	0.130982	1.67e-15
Tmem108	PC_3	0.131199	1.49e-15
Asic2	PC_3	0.131334	1.4e-15
Hmgcll1	PC_3	0.132119	9.4e-16
Dlgap2	PC_3	0.133952	3.56e-16
Adgrl2	PC_3	0.135414	1.65e-16
Ppm1h	PC_3	0.135572	1.52e-16
Fam13a	PC_3	0.136271	1.05e-16
Nkain3	PC_3	0.13751	5.43e-17
Tapbp	PC_3	0.137919	4.34e-17
Cyyr1	PC_3	0.138763	2.73e-17
Has2	PC_3	0.140122	1.29e-17
Cer1	PC_3	0.140606	9.95e-18
Fut9	PC_3	0.140952	8.21e-18
Atp8a1	PC_3	0.141003	8e-18
Rftn2	PC_3	0.141473	6.17e-18
Ralgps1	PC_3	0.141622	5.69e-18
Ldlrad4	PC_3	0.141992	4.65e-18
Slco3a1	PC_3	0.142183	4.18e-18
Hs3st5	PC_3	0.143211	2.34e-18
Lmx1b	PC_3	0.14484	9.29e-19
Pde8b	PC_3	0.144873	9.14e-19
Rgs6	PC_3	0.145561	6.21e-19
Man1c1	PC_3	0.145771	5.5e-19
Mllt3	PC_3	0.152235	1.23e-20
Cblb	PC_3	0.152364	1.14e-20
Slc26a7	PC_3	0.15324	6.76e-21
Zc3h12c	PC_3	0.153463	5.94e-21
Fam189a1	PC_3	0.154543	3.1e-21
Nckap5	PC_3	0.156674	8.37e-22
Amph	PC_3	0.157153	6.22e-22
Plch1	PC_3	0.157524	4.96e-22
Col22a1	PC_3	0.157981	3.74e-22
Aff3	PC_3	0.15818	3.31e-22
Itgb8	PC_3	0.159032	1.93e-22
Notch2	PC_3	0.159082	1.87e-22
Scrn1	PC_3	0.159368	1.57e-22
Kcnab1	PC_3	0.159734	1.24e-22
Spats2l	PC_3	0.159908	1.12e-22
Myo5c	PC_3	0.160077	1.01e-22
Lrp2	PC_3	0.161784	3.38e-23
Dmbx1	PC_3	0.161875	3.2e-23
Slco1c1	PC_3	0.161997	2.97e-23
Klhl32	PC_3	0.162015	2.95e-23
Gulp1	PC_3	0.162089	2.82e-23
Flrt2	PC_3	0.162147	2.72e-23
Ppp1r16b	PC_3	0.163267	1.33e-23
Ank2	PC_3	0.163293	1.31e-23
Ero1lb	PC_3	0.165485	3.13e-24
Kif21a	PC_3	0.165727	2.67e-24
Pde3a	PC_3	0.165998	2.24e-24
A830018L16Rik	PC_3	0.16633	1.81e-24
Car4	PC_3	0.167022	1.15e-24
Ell2	PC_3	0.167094	1.1e-24
Colec12	PC_3	0.167167	1.05e-24
Adcy8	PC_3	0.16765	7.68e-25
Zfp804a	PC_3	0.168012	6.04e-25
Mecom	PC_3	0.168732	3.72e-25
Ntf3	PC_3	0.169458	2.29e-25
Podn	PC_3	0.170489	1.13e-25
Npas2	PC_3	0.170907	8.58e-26
Dab1	PC_3	0.171285	6.67e-26
Hivep2	PC_3	0.171506	5.75e-26
Unc5d	PC_3	0.171533	5.68e-26
Sgms2	PC_3	0.171561	5.6e-26
Cd44	PC_3	0.17175	4.93e-26
Frmpd2	PC_3	0.172485	3e-26
Fbxw27	PC_3	0.174311	8.62e-27
Cdh1	PC_3	0.174656	6.87e-27
Fam134b	PC_3	0.174952	5.6e-27
Npr3	PC_3	0.175551	3.72e-27
Thrb	PC_3	0.17598	2.76e-27
Ctnna2	PC_3	0.177528	9.5e-28
Ntng1	PC_3	0.177622	8.98e-28
4932411E22Rik	PC_3	0.178442	5e-28
Csmd3	PC_3	0.178806	3.89e-28
Lama2	PC_3	0.179183	3.01e-28
Egflam	PC_3	0.179394	2.62e-28
Ptprm	PC_3	0.179411	2.6e-28
Garnl3	PC_3	0.179847	1.9e-28
Sgcd	PC_3	0.180625	1.09e-28
Gm12649	PC_3	0.181746	4.83e-29
Ptprg	PC_3	0.181972	4.12e-29
Skor1	PC_3	0.182599	2.61e-29
Opcml	PC_3	0.183109	1.8e-29
Ccdc85a	PC_3	0.185931	2.21e-30
Lgi1	PC_3	0.18803	4.52e-31
Tpm1	PC_3	0.188996	2.2e-31
Gm28905	PC_3	0.189975	1.05e-31
Stxbp5	PC_3	0.190779	5.68e-32
Pkdcc	PC_3	0.191648	2.91e-32
Nedd9	PC_3	0.193301	8.22e-33
Cald1	PC_3	0.193383	7.76e-33
Piezo2	PC_3	0.19508	2.08e-33
Ube2ql1	PC_3	0.195933	1.07e-33
Slco4c1	PC_3	0.196232	8.48e-34
Eya4	PC_3	0.201154	1.72e-35
Foxp2	PC_3	0.2013	1.54e-35
Emb	PC_3	0.201928	9.25e-36
Frmd5	PC_3	0.203256	3.19e-36
Fut8	PC_3	0.203708	2.23e-36
Prkca	PC_3	0.20421	1.48e-36
Pkd1l1	PC_3	0.204473	1.2e-36
Pdzd2	PC_3	0.205678	4.57e-37
Grhl2	PC_3	0.205905	3.89e-37
Gpc5	PC_3	0.206316	2.8e-37
Adamts6	PC_3	0.207558	9.9e-38
Adgrv1	PC_3	0.208366	5.03e-38
Pax3	PC_3	0.20954	1.9e-38
Epha4	PC_3	0.209793	1.55e-38
Smoc2	PC_3	0.213162	8.73e-40
Adam12	PC_3	0.214477	2.85e-40
Slc24a3	PC_3	0.217635	1.86e-41
Rapgef5	PC_3	0.220422	1.55e-42
Spock1	PC_3	0.221593	5.43e-43
Podxl	PC_3	0.221929	4.05e-43
Moxd1	PC_3	0.222665	2.12e-43
Fstl4	PC_3	0.228274	1.21e-45
Trpm3	PC_3	0.228535	9.58e-46
Srd5a2	PC_3	0.23207	3.47e-47
Bcar3	PC_3	0.23398	5.93e-48
Gfra2	PC_3	0.236031	8.34e-49
Tacr1	PC_3	0.237133	2.97e-49
Prkce	PC_3	0.238767	6.13e-50
Cdh10	PC_3	0.242929	1.03e-51
Lypd6b	PC_3	0.243182	8.12e-52
Tgfbr2	PC_3	0.24357	5.58e-52
Nrcam	PC_3	0.244542	2.13e-52
Celf2	PC_3	0.248047	6.11e-54
Lrig3	PC_3	0.249494	1.45e-54
Fam19a1	PC_3	0.249902	9.88e-55
Dscam	PC_3	0.256343	1.18e-57
Ltbp1	PC_3	0.256822	7.21e-58
Rin3	PC_3	0.258316	1.51e-58
Foxd4	PC_3	0.260168	2.13e-59
Sema3e	PC_3	0.264156	2.82e-61
Ncald	PC_3	0.268863	1.54e-63
Susd4	PC_3	0.279622	8.4e-69
Plekhg1	PC_3	0.285853	5.21e-72
Dock4	PC_3	0.288258	2.9e-73
Agbl4	PC_3	0.288484	2.29e-73
Mcc	PC_3	0.301792	1.46e-80
Wipf3	PC_3	0.305366	1.56e-82
Grid2	PC_3	0.310437	2.01e-85
Gckr	PC_3	0.311584	4.97e-86
Tgfb2	PC_3	0.311915	3.45e-86
Cadps	PC_3	0.315263	4.03e-88
Pcdh7	PC_3	0.3251	5.69e-94
Eya2	PC_3	0.335278	2.66e-100
Otx2	PC_3	0.352342	1.98e-111
Otx2os1	PC_3	0.357032	1.44e-114
Pde1c	PC_3	0.360843	3.97e-117
9030622O22Rik	PC_3	0.382913	4.14e-133
March3	PC_3	0.400923	4.94e-147
Elmo1	PC_3	0.415201	1.51e-158

### Sheet: Table.9
Supplementary Table 9. Significant genes which are (either positively or negatively) correlated with PC1-3 identified within Gut cells at the early somitogenesis.
Gene name	Which PC	Pearson.Corr	Pearson.FDR
Hoxc6	PC_1	-0.754377	0
Hoxc8	PC_1	-0.727053	0
T	PC_1	-0.699795	0
Hoxc5	PC_1	-0.697537	0
Hoxc9	PC_1	-0.695987	0
Trps1	PC_1	-0.681258	0
Greb1	PC_1	-0.674602	0
Rspo3	PC_1	-0.667937	0
Hoxc4	PC_1	-0.662222	0
Epha5	PC_1	-0.653161	0
Mllt3	PC_1	-0.627237	0
Gm53	PC_1	-0.616681	0
Hoxd4	PC_1	-0.606542	0
Pax2	PC_1	-0.599441	0
Wnt5a	PC_1	-0.599222	0
Hoxa9	PC_1	-0.599102	0
Pax3	PC_1	-0.590471	0
Amph	PC_1	-0.586091	0
Rnf220	PC_1	-0.5734	0
Hoxa10	PC_1	-0.561112	0
Slit2	PC_1	-0.558999	0
Ptk7	PC_1	-0.557368	0
Hoxa3	PC_1	-0.548812	0
Hoxd11	PC_1	-0.530372	0
Hoxa7	PC_1	-0.529088	0
Prickle1	PC_1	-0.523354	0
Fgf8	PC_1	-0.522193	0
Hoxa5	PC_1	-0.518975	0
Hoxc10	PC_1	-0.515202	0
Sall3	PC_1	-0.510821	0
Il17rd	PC_1	-0.504858	0
Pax9	PC_1	-0.495928	0
Ptprm	PC_1	-0.488971	0
Pla2g7	PC_1	-0.487318	0
Luzp2	PC_1	-0.486768	0
Tle4	PC_1	-0.480191	0
Fbn2	PC_1	-0.471476	0
Frem1	PC_1	-0.46927	0
Grik1	PC_1	-0.463041	0
Grik2	PC_1	-0.458668	0
Adam12	PC_1	-0.45733	0
Mcc	PC_1	-0.455136	0
Nav3	PC_1	-0.454827	0
Atp8a1	PC_1	-0.454164	0
Cdh2	PC_1	-0.451507	0
Fgf17	PC_1	-0.451391	0
Sall1	PC_1	-0.450916	0
Hoxd10	PC_1	-0.450161	0
Cdh11	PC_1	-0.436235	0
Hoxb9	PC_1	-0.432017	0
Adam19	PC_1	-0.431579	0
Etv4	PC_1	-0.430896	0
Cyp26a1	PC_1	-0.428921	0
Blnk	PC_1	-0.428509	0
Gad1	PC_1	-0.423892	0
Hoxd3	PC_1	-0.42109	0
Lef1	PC_1	-0.420376	0
Lemd1	PC_1	-0.419177	0
Bach2	PC_1	-0.413163	0
Bmp4	PC_1	-0.413037	0
Wnt5b	PC_1	-0.400191	0
Dmgdh	PC_1	-0.395541	0
Angpt1	PC_1	-0.390885	0
Lmo2	PC_1	-0.388228	0
Pknox2	PC_1	-0.383358	0
Klhl32	PC_1	-0.381918	0
Hes7	PC_1	-0.381491	0
Fzd10	PC_1	-0.376525	0
Lypd6b	PC_1	-0.374826	0
Hoxb6	PC_1	-0.373426	0
Pde4d	PC_1	-0.367008	0
Hmcn1	PC_1	-0.366507	0
Adamts20	PC_1	-0.364737	0
Itgb8	PC_1	-0.362214	0
Hoxb8	PC_1	-0.361692	0
Cpa6	PC_1	-0.357704	0
Mdga2	PC_1	-0.356169	0
Unc5b	PC_1	-0.355256	0
Slit3	PC_1	-0.351603	0
Trim2	PC_1	-0.349339	0
Kcnk10	PC_1	-0.34709	0
Gucy1a2	PC_1	-0.345893	0
Tmem132c	PC_1	-0.34442	0
Hoxd9	PC_1	-0.344331	0
Gpr83	PC_1	-0.342594	0
Dst	PC_1	-0.340968	0
Gnal	PC_1	-0.339178	0
Apela	PC_1	-0.338005	0
Unc5c	PC_1	-0.338004	0
Wnt3a	PC_1	-0.336746	0
Ldlrad4	PC_1	-0.336417	0
Prkd1	PC_1	-0.333963	0
Kcp	PC_1	-0.331252	0
Fstl4	PC_1	-0.329551	0
Cacna2d1	PC_1	-0.329166	0
Nkd1	PC_1	-0.323858	0
Hotair	PC_1	-0.323363	0
Vldlr	PC_1	-0.323048	0
Prex2	PC_1	-0.322852	0
Ism1	PC_1	-0.321419	0
Sulf2	PC_1	-0.320193	0
Mmp16	PC_1	-0.316312	0
B530045E10Rik	PC_1	-0.315446	0
Sgpp2	PC_1	-0.31152	0
Evx1	PC_1	-0.308514	0
Ptprg	PC_1	-0.306252	0
Stra6l	PC_1	-0.30542	0
Tiam2	PC_1	-0.303542	0
Apcdd1	PC_1	-0.303195	0
Kif26b	PC_1	-0.301844	0
Ncam1	PC_1	-0.301584	0
Epb41l2	PC_1	-0.301452	0
Pde1c	PC_1	-0.300352	0
Sema6a	PC_1	-0.30013	0
Lypd6	PC_1	-0.299692	0
Colec12	PC_1	-0.297893	0
Tspan18	PC_1	-0.295966	0
Tenm4	PC_1	-0.293352	0
Plagl1	PC_1	-0.29143	0
Gxylt2	PC_1	-0.287143	0
Bcl11a	PC_1	-0.284911	0
Fam13a	PC_1	-0.284784	0
Klf12	PC_1	-0.28299	0
Adamts17	PC_1	-0.281722	0
Slc9a5	PC_1	-0.281444	0
Sall4	PC_1	-0.280082	0
Axin2	PC_1	-0.277301	0
Celsr1	PC_1	-0.277045	0
Pde10a	PC_1	-0.274301	1.52988e-317
Cecr2	PC_1	-0.273972	9.39451e-317
Sema5b	PC_1	-0.272374	6.08728e-313
Stac	PC_1	-0.270253	6.43e-308
Hoxa6	PC_1	-0.269695	1.32e-306
Adamts9	PC_1	-0.268006	1.2e-302
Has2	PC_1	-0.267239	7.34e-301
Camk4	PC_1	-0.266873	5.18e-300
Kctd16	PC_1	-0.263023	3.89e-291
Tnfrsf19	PC_1	-0.261649	5.24e-288
Plch1	PC_1	-0.257125	7.63e-278
Limch1	PC_1	-0.256777	4.5e-277
A930011G23Rik	PC_1	-0.256681	7.32e-277
Tenm2	PC_1	-0.256052	1.81e-275
Ptch1	PC_1	-0.255244	1.1e-273
Foxb1	PC_1	-0.253626	3.99e-270
Stxbp5	PC_1	-0.250504	2.52e-263
Creg1	PC_1	-0.250321	6.19e-263
Fbxl17	PC_1	-0.249775	9.27e-262
Ets1	PC_1	-0.249532	3.08e-261
Ttyh1	PC_1	-0.248551	3.9e-259
Man2a1	PC_1	-0.246138	5.41e-254
Smim3	PC_1	-0.244433	2.14e-250
Arhgap26	PC_1	-0.24419	6.94e-250
Gprc5a	PC_1	-0.242834	4.7e-247
Chrna7	PC_1	-0.240549	2.61e-242
Susd4	PC_1	-0.239484	4.08e-240
Dusp6	PC_1	-0.237885	7.68e-237
Arid3b	PC_1	-0.23718	2.09e-235
Pdzd2	PC_1	-0.236611	2.96e-234
Scara5	PC_1	-0.236546	3.99e-234
Slc25a21	PC_1	-0.235956	6.2e-233
Htr2a	PC_1	-0.233749	1.7e-228
Ebf2	PC_1	-0.231992	5.37e-225
Atp1a2	PC_1	-0.231134	2.67e-223
Bmper	PC_1	-0.230514	4.45e-222
Sulf1	PC_1	-0.230332	1.01e-221
Svep1	PC_1	-0.229873	8.03e-221
Platr22	PC_1	-0.229695	1.78e-220
Sh3pxd2a	PC_1	-0.229665	2.03e-220
Frmd4b	PC_1	-0.229581	2.95e-220
Chl1	PC_1	-0.227381	5.75e-216
Sema3e	PC_1	-0.227155	1.57e-215
Lix1	PC_1	-0.226749	9.59e-215
Cxcl12	PC_1	-0.226241	9.13e-214
Laptm4b	PC_1	-0.224509	1.91e-210
Abcg2	PC_1	-0.224504	1.95e-210
Asic2	PC_1	-0.223196	6.04e-208
Jag1	PC_1	-0.222864	2.57e-207
Rab8b	PC_1	-0.222123	6.52e-206
Rftn1	PC_1	-0.22077	2.27e-203
Avpr1b	PC_1	-0.220506	7.09e-203
Abcb1b	PC_1	-0.220022	5.69e-202
Serinc5	PC_1	-0.217422	3.85e-197
Ptn	PC_1	-0.216078	1.14e-194
Lpar1	PC_1	-0.215483	1.4e-193
Gcnt2	PC_1	-0.214152	3.7e-191
Ldb2	PC_1	-0.213641	3.12e-190
Notch1	PC_1	-0.213314	1.21e-189
Kitl	PC_1	-0.212633	2.04e-188
Sema3a	PC_1	-0.211826	5.72e-187
Greb1l	PC_1	-0.211806	6.21e-187
Erich2	PC_1	-0.211601	1.44e-186
Cnpy1	PC_1	-0.211426	2.96e-186
Stk39	PC_1	-0.211128	1.01e-185
Rnf43	PC_1	-0.20908	4.4e-182
Fbln2	PC_1	-0.208292	1.08e-180
Itga1	PC_1	-0.205848	2.04e-176
Fmn1	PC_1	-0.205813	2.34e-176
Lhfpl3	PC_1	-0.205321	1.66e-175
Styk1	PC_1	-0.204709	1.9e-174
Ccdc171	PC_1	-0.202673	6.03e-171
Ets2	PC_1	-0.200618	1.88e-167
Egflam	PC_1	-0.200241	8.07e-167
Dgkh	PC_1	-0.199681	7.02e-166
March3	PC_1	-0.197756	1.17e-162
St8sia4	PC_1	-0.197688	1.51e-162
Sp5	PC_1	-0.196906	3e-161
Adamtsl1	PC_1	-0.196833	3.96e-161
Col12a1	PC_1	-0.196683	7.01e-161
Haglr	PC_1	-0.196591	9.9e-161
Dlc1	PC_1	-0.196257	3.53e-160
Lgi1	PC_1	-0.194898	6.03e-158
Enox1	PC_1	-0.193026	6.81e-155
Nfia	PC_1	-0.192348	8.52e-154
Gja1	PC_1	-0.191018	1.18e-151
Wbscr17	PC_1	-0.190429	1.03e-150
Nkain3	PC_1	-0.186956	3.16e-145
Eogt	PC_1	-0.186773	6.1e-145
Slc7a7	PC_1	-0.186448	1.95e-144
Sptlc3	PC_1	-0.18578	2.15e-143
Spry4	PC_1	-0.185181	1.83e-142
Chst8	PC_1	-0.184373	3.26e-141
Tpm1	PC_1	-0.183484	7.64e-140
Kcnip4	PC_1	-0.183422	9.51e-140
Megf11	PC_1	-0.183398	1.03e-139
Ptprt	PC_1	-0.18035	4.47e-135
Klhl29	PC_1	-0.180035	1.33e-134
Mmp2	PC_1	-0.177853	2.44e-131
Slco2b1	PC_1	-0.177851	2.45e-131
Palld	PC_1	-0.176816	8.34e-130
Parp8	PC_1	-0.176726	1.13e-129
Rims2	PC_1	-0.17655	2.05e-129
Gldc	PC_1	-0.175835	2.31e-128
Tbx6	PC_1	-0.172446	1.94e-123
Mkx	PC_1	-0.17235	2.66e-123
Hs3st5	PC_1	-0.172217	4.12e-123
Lifr	PC_1	-0.171022	2.1e-121
Negr1	PC_1	-0.170875	3.4e-121
Cd40	PC_1	-0.169863	9.25e-120
Acot7	PC_1	-0.169233	7.12e-119
Tex15	PC_1	-0.168899	2.1e-118
Fat3	PC_1	-0.168014	3.64e-117
Angpt2	PC_1	-0.16764	1.21e-116
Penk	PC_1	-0.167374	2.83e-116
Sema7a	PC_1	-0.166979	1e-115
Msx1	PC_1	-0.163597	4.43e-111
Fn1	PC_1	-0.162524	1.25e-109
Slc1a3	PC_1	-0.161648	1.89e-108
Pdlim3	PC_1	-0.160992	1.42e-107
Socs2	PC_1	-0.160883	1.98e-107
Ccser1	PC_1	-0.160721	3.24e-107
Pitrm1	PC_1	-0.159676	7.97e-106
Nfib	PC_1	-0.159192	3.48e-105
Magi2	PC_1	-0.15912	4.32e-105
Jak1	PC_1	-0.159014	5.95e-105
Pvt1	PC_1	-0.158613	2.01e-104
Etv5	PC_1	-0.158607	2.04e-104
Grik4	PC_1	-0.158607	2.04e-104
Ephb3	PC_1	-0.157511	5.58e-103
Lmcd1	PC_1	-0.157486	6.01e-103
Rin3	PC_1	-0.157485	6.01e-103
Tbx3	PC_1	-0.156621	8.02e-102
Garnl3	PC_1	-0.154894	1.36e-99
Zeb1	PC_1	-0.154525	4.06e-99
Glis3	PC_1	-0.152987	3.69e-97
Uap1l1	PC_1	-0.151856	9.89e-96
Slc38a4	PC_1	0.127043	3.35e-67
Csmd3	PC_1	0.127417	1.36e-67
4932411E22Rik	PC_1	0.128177	2.16e-68
Mapk10	PC_1	0.128424	1.18e-68
Astn1	PC_1	0.12965	5.89e-70
Ahnak	PC_1	0.130113	1.88e-70
Rab27b	PC_1	0.130624	5.32e-71
Calcrl	PC_1	0.131298	9.98e-72
Osbpl6	PC_1	0.131634	4.32e-72
Sntb1	PC_1	0.133748	2.11e-74
Ppp4r4	PC_1	0.133827	1.73e-74
Them7	PC_1	0.133974	1.19e-74
Kcnmb2	PC_1	0.13411	8.44e-75
Adgb	PC_1	0.134946	9.99e-76
Pkib	PC_1	0.135444	2.78e-76
Loxl2	PC_1	0.135629	1.73e-76
Chrm3	PC_1	0.135751	1.27e-76
Rp1	PC_1	0.136446	2.11e-77
Tec	PC_1	0.136456	2.06e-77
Abtb2	PC_1	0.136567	1.54e-77
Sdc4	PC_1	0.136622	1.34e-77
Ly6h	PC_1	0.136645	1.26e-77
Gm44536	PC_1	0.137035	4.61e-78
Igsf11	PC_1	0.137438	1.62e-78
Cpm	PC_1	0.137487	1.42e-78
Lrrc7	PC_1	0.138035	3.4e-79
Ddc	PC_1	0.138192	2.25e-79
Atp13a4	PC_1	0.138606	7.59e-80
Lin7a	PC_1	0.138853	3.97e-80
Plppr1	PC_1	0.139597	5.54e-81
Slc5a5	PC_1	0.139643	4.92e-81
Dact2	PC_1	0.139766	3.55e-81
Ap1s3	PC_1	0.139789	3.35e-81
Col2a1	PC_1	0.14007	1.59e-81
Ephb1	PC_1	0.140509	4.93e-82
Slc39a8	PC_1	0.14092	1.64e-82
Steap2	PC_1	0.141056	1.14e-82
Enpp2	PC_1	0.141349	5.21e-83
Rnf213	PC_1	0.141878	1.26e-83
Rora	PC_1	0.142479	2.47e-84
Lipa	PC_1	0.142997	6.07e-85
Sdk1	PC_1	0.143037	5.46e-85
2010300C02Rik	PC_1	0.144079	3.18e-86
Vit	PC_1	0.144538	9.02e-87
Nrcam	PC_1	0.145922	1.97e-88
Chst9	PC_1	0.146068	1.32e-88
Fgf14	PC_1	0.146462	4.39e-89
Serpina1b	PC_1	0.146685	2.37e-89
Tdh	PC_1	0.146752	1.97e-89
Ppp1r16b	PC_1	0.147141	6.65e-90
Gpx3	PC_1	0.147722	1.3e-90
Fzd4	PC_1	0.148152	3.88e-91
Fhit	PC_1	0.14826	2.88e-91
Jazf1	PC_1	0.148574	1.18e-91
Arl4c	PC_1	0.148901	4.71e-92
Tdrd7	PC_1	0.150211	1.13e-93
Tgm2	PC_1	0.150321	8.22e-94
Cubn	PC_1	0.151177	7e-95
Rasgrf1	PC_1	0.151185	6.86e-95
Slc35f1	PC_1	0.152524	1.42e-96
Dpp6	PC_1	0.152852	5.47e-97
Gipc2	PC_1	0.153472	8.93e-98
Dnah9	PC_1	0.153665	5.08e-98
Adarb2	PC_1	0.153768	3.76e-98
Pik3r1	PC_1	0.155457	2.57e-100
Shh	PC_1	0.155859	7.8e-101
Fam46a	PC_1	0.156279	2.23e-101
Enpep	PC_1	0.157057	2.18e-102
Pkhd1	PC_1	0.158011	1.24e-103
Tfpi2	PC_1	0.159352	2.14e-105
Cacna1a	PC_1	0.160836	2.28e-107
Isx	PC_1	0.161402	4.01e-108
Cdkn1c	PC_1	0.161446	3.5e-108
Kcnh7	PC_1	0.161576	2.35e-108
Fzd5	PC_1	0.161578	2.34e-108
Nos1ap	PC_1	0.162376	1.98e-109
Apoe	PC_1	0.162708	7.05e-110
B4galnt2	PC_1	0.162747	6.26e-110
Chsy3	PC_1	0.162912	3.75e-110
Nrg1	PC_1	0.163142	1.83e-110
Bnip3	PC_1	0.163293	1.14e-110
Pde3a	PC_1	0.163967	1.39e-111
Pdgfc	PC_1	0.164003	1.24e-111
Serpinf2	PC_1	0.164102	9.14e-112
Smim14	PC_1	0.164167	7.47e-112
Opcml	PC_1	0.164347	4.24e-112
Podxl	PC_1	0.164945	6.45e-113
3632451O06Rik	PC_1	0.166332	7.86e-115
Slc4a9	PC_1	0.166589	3.47e-115
Ero1lb	PC_1	0.166762	2e-115
Shroom3	PC_1	0.167787	7.52e-117
Hnf4a	PC_1	0.167937	4.65e-117
Ankrd44	PC_1	0.168281	1.54e-117
Dab2	PC_1	0.168846	2.48e-118
Epha7	PC_1	0.16919	8.16e-119
Tns3	PC_1	0.169375	4.5e-119
Adcy1	PC_1	0.169526	2.76e-119
Mgat4c	PC_1	0.169554	2.53e-119
Smarcd3	PC_1	0.170141	3.74e-120
Cntn3	PC_1	0.170607	8.16e-121
Dpyd	PC_1	0.171101	1.62e-121
Cobll1	PC_1	0.171526	4.02e-122
Tfcp2l1	PC_1	0.171603	3.13e-122
Cyp2s1	PC_1	0.172998	3.11e-124
Csmd1	PC_1	0.173124	2.05e-124
Meis2	PC_1	0.173722	2.8e-125
Palm3	PC_1	0.173801	2.15e-125
Pgap1	PC_1	0.177047	3.81e-130
Alcam	PC_1	0.177348	1.36e-130
Nrg3	PC_1	0.178932	6.01e-133
Ambp	PC_1	0.179829	2.71e-134
Sipa1l2	PC_1	0.179839	2.63e-134
Rfx2	PC_1	0.181161	2.66e-136
Mtus2	PC_1	0.182682	1.28e-138
Zfpm2	PC_1	0.183279	1.56e-139
Atp8a2	PC_1	0.183285	1.53e-139
Car4	PC_1	0.186454	1.92e-144
Dpp4	PC_1	0.186619	1.06e-144
Arg1	PC_1	0.187184	1.39e-145
Nkain2	PC_1	0.187836	1.31e-146
Nrp2	PC_1	0.187839	1.3e-146
Dnah11	PC_1	0.188556	9.64e-148
Syne1	PC_1	0.188675	6.25e-148
Sox4	PC_1	0.188721	5.3e-148
Myof	PC_1	0.188881	2.96e-148
Reln	PC_1	0.189163	1.06e-148
Kcnb2	PC_1	0.189896	7.25e-150
Tmem108	PC_1	0.190053	4.09e-150
Il1r1	PC_1	0.190919	1.69e-151
Npnt	PC_1	0.191934	3.95e-153
Myo16	PC_1	0.19202	2.87e-153
B3galt1	PC_1	0.193601	7.92e-156
Efnb2	PC_1	0.194621	1.71e-157
Nlgn1	PC_1	0.195127	2.55e-158
Col18a1	PC_1	0.196191	4.52e-160
Fhl2	PC_1	0.198383	1.05e-163
Apob	PC_1	0.199861	3.5e-166
Igf2	PC_1	0.199888	3.16e-166
Zfp804b	PC_1	0.20003	1.82e-166
Arhgap29	PC_1	0.20041	4.19e-167
Aff3	PC_1	0.20052	2.74e-167
Krt8	PC_1	0.202174	4.27e-170
Dpf3	PC_1	0.202269	2.95e-170
Foxa1	PC_1	0.203165	8.69e-172
Pdlim1	PC_1	0.205088	4.21e-175
Spock3	PC_1	0.207604	1.74e-179
Grm8	PC_1	0.2079	5.27e-180
Slc16a12	PC_1	0.208603	3.06e-181
Esrrg	PC_1	0.210344	2.51e-184
Pitx2	PC_1	0.2104	2e-184
Lrpap1	PC_1	0.211886	4.49e-187
Sntg1	PC_1	0.21269	1.62e-188
Prdm1	PC_1	0.213136	2.53e-189
Tmem135	PC_1	0.214215	2.85e-191
Adamts12	PC_1	0.214749	3.05e-192
Plxna2	PC_1	0.216305	4.39e-195
Ntng1	PC_1	0.21903	4.02e-200
Hkdc1	PC_1	0.219328	1.12e-200
Ano1	PC_1	0.220272	1.94e-202
Afp	PC_1	0.221156	4.29e-204
Raet1e	PC_1	0.22134	1.94e-204
Igfbp5	PC_1	0.221842	2.21e-205
Pkdcc	PC_1	0.224027	1.58e-209
Corin	PC_1	0.225068	1.63e-211
Pth1r	PC_1	0.22523	7.99e-212
Ghr	PC_1	0.225649	1.26e-212
Tshz3	PC_1	0.226341	5.88e-214
Ctnnd2	PC_1	0.229497	4.31e-220
Agtpbp1	PC_1	0.229835	9.51e-221
Rbm47	PC_1	0.229931	6.21e-221
Ypel2	PC_1	0.2341	3.37e-229
Kynu	PC_1	0.236163	2.38e-233
Samd5	PC_1	0.236735	1.66e-234
Ror1	PC_1	0.243015	1.97e-247
Sfrp5	PC_1	0.243056	1.63e-247
Clmn	PC_1	0.243143	1.08e-247
Vtn	PC_1	0.243463	2.31e-248
Kcnk2	PC_1	0.244592	9.98e-251
Habp2	PC_1	0.24683	1.84e-255
Trabd2b	PC_1	0.248743	1.53e-259
H19	PC_1	0.250133	1.57e-262
Plekha6	PC_1	0.250423	3.75e-263
Myo6	PC_1	0.254159	2.71e-271
Col4a2	PC_1	0.255991	2.47e-275
Lpar3	PC_1	0.256872	2.79e-277
Flrt2	PC_1	0.257205	5.1e-278
Ttr	PC_1	0.257224	4.65e-278
Col4a1	PC_1	0.257669	4.73e-279
Kcnh8	PC_1	0.258102	5.13e-280
Robo2	PC_1	0.260862	3.15e-286
Krt18	PC_1	0.261341	2.59e-287
Lurap1l	PC_1	0.26143	1.64e-287
Lamb1	PC_1	0.262145	3.91e-289
Tgfbr3	PC_1	0.268993	5.87e-305
Prdm16	PC_1	0.273754	3.10473e-316
Shisa6	PC_1	0.280856	0
Pkd1l1	PC_1	0.281975	0
Nr5a2	PC_1	0.284614	0
Ryr2	PC_1	0.287475	0
Pde4b	PC_1	0.287512	0
Samd4	PC_1	0.287689	0
Rasgrp3	PC_1	0.287904	0
Gata6	PC_1	0.288584	0
Ptprd	PC_1	0.301063	0
Emb	PC_1	0.30299	0
Galntl6	PC_1	0.306883	0
Rbp4	PC_1	0.307062	0
Rgs6	PC_1	0.31438	0
Nepn	PC_1	0.31878	0
Onecut2	PC_1	0.325479	0
Cacnb2	PC_1	0.329943	0
Ppp2r2b	PC_1	0.340833	0
Clic6	PC_1	0.342812	0
Nckap5	PC_1	0.347282	0
F11r	PC_1	0.349769	0
Enpp1	PC_1	0.35665	0
Pdzrn3	PC_1	0.360014	0
Gm29266	PC_1	0.373108	0
Arid5b	PC_1	0.375691	0
Kcnq3	PC_1	0.376688	0
Dcbld1	PC_1	0.397674	0
Onecut1	PC_1	0.402616	0
Nr2f2	PC_1	0.408185	0
Zim1	PC_1	0.411472	0
Rap1gap2	PC_1	0.421102	0
Adcy8	PC_1	0.427258	0
Stxbp5l	PC_1	0.429948	0
Gata4	PC_1	0.434834	0
Cdh6	PC_1	0.462331	0
Mecom	PC_1	0.482424	0
Rarb	PC_1	0.487658	0
Sema3c	PC_1	0.50019	0
Rcan2	PC_1	0.504213	0
Rfx6	PC_1	0.521686	0
9030622O22Rik	PC_1	0.53106	0
Peg3	PC_1	0.544915	0
Meis1	PC_1	0.545807	0
Robo2	PC_2	-0.384874	0
Kcnq3	PC_2	-0.348464	0
Arhgap24	PC_2	-0.335339	0
Cpne8	PC_2	-0.311776	0
Map1b	PC_2	-0.302157	0
Ntm	PC_2	-0.284812	0
Sntg1	PC_2	-0.282102	0
Kcnk2	PC_2	-0.280098	0
Ptprd	PC_2	-0.279876	0
Ntng1	PC_2	-0.276709	0
Pde3a	PC_2	-0.27618	6.81811e-322
Satb2	PC_2	-0.271848	1.65741e-311
Kcnb2	PC_2	-0.268177	6.95e-303
Hoxd4	PC_2	-0.26317	2.58e-291
Prdm1	PC_2	-0.249012	5.89e-260
Unc5d	PC_2	-0.24359	1.81e-248
Unc5c	PC_2	-0.234741	2.51e-230
Nkain2	PC_2	-0.225229	1.13e-211
Prickle1	PC_2	-0.218384	9.04e-199
Kif26b	PC_2	-0.21472	4.86e-192
P4ha3	PC_2	-0.212331	1.01e-187
Kirrel3	PC_2	-0.20197	1.38e-169
Tec	PC_2	-0.201583	6.26e-169
Zhx3	PC_2	-0.190841	3.23e-151
Csmd3	PC_2	-0.190698	5.46e-151
Slc2a13	PC_2	-0.190152	4.05e-150
Palld	PC_2	-0.190079	5.28e-150
Atxn1	PC_2	-0.189811	1.4e-149
Postn	PC_2	-0.184998	4.98e-142
Plcb1	PC_2	-0.17946	1.32e-133
Garnl3	PC_2	-0.178574	2.79e-132
Kynu	PC_2	-0.177882	2.97e-131
Hoxa5	PC_2	-0.177188	3.18e-130
Hoxb6	PC_2	-0.171403	8.13e-122
Edil3	PC_2	-0.170167	4.63e-120
Lgr4	PC_2	-0.169794	1.56e-119
Nrg3	PC_2	-0.168515	9.87e-118
Lrrc7	PC_2	-0.167647	1.59e-116
Igsf5	PC_2	-0.167499	2.53e-116
Nr5a2	PC_2	-0.166901	1.72e-115
Cacnb4	PC_2	-0.164344	5.67e-112
1700112E06Rik	PC_2	-0.163844	2.73e-111
Rnf152	PC_2	-0.15997	4.38e-106
L3mbtl4	PC_2	-0.156979	3.68e-102
Man1a	PC_2	-0.154594	4.44e-99
B4galnt2	PC_2	-0.153374	1.6e-97
Grik2	PC_2	-0.150576	5.24e-94
Mreg	PC_2	-0.148839	7.39e-92
Sox6	PC_2	-0.148805	8.12e-92
Gm45323	PC_2	-0.147484	3.37e-90
Pdgfc	PC_2	-0.144857	5.01e-87
Hoxd3	PC_2	-0.144705	7.61e-87
Lsamp	PC_2	-0.142227	6.5e-84
Dcc	PC_2	-0.140381	9.25e-82
Clgn	PC_2	-0.139424	1.17e-80
Sycp2	PC_2	-0.137915	6.2e-79
Il15	PC_2	-0.137679	1.15e-78
Tnik	PC_2	-0.136803	1.12e-77
Stxbp5	PC_2	-0.135351	4.78e-76
Prrx1	PC_2	-0.134124	1.1e-74
9430076C15Rik	PC_2	-0.134019	1.44e-74
Amph	PC_2	-0.133801	2.49e-74
Car8	PC_2	-0.133727	3e-74
Ccser1	PC_2	-0.133703	3.18e-74
Lypd6	PC_2	-0.132769	3.35e-73
Abcg2	PC_2	-0.1326	5.12e-73
Kcnab1	PC_2	-0.130282	1.63e-70
Them7	PC_2	-0.127447	1.65e-67
Agtpbp1	PC_2	-0.127036	4.44e-67
Cpq	PC_2	-0.126893	6.23e-67
Hpse2	PC_2	-0.126016	5.08e-66
Isl1	PC_2	-0.125592	1.39e-65
Slc24a3	PC_2	-0.125429	2.05e-65
Hs3st5	PC_2	-0.123915	7.21e-64
AI838599	PC_2	-0.123753	1.05e-63
Plppr1	PC_2	-0.123499	1.9e-63
Hecw2	PC_2	-0.121995	6.17e-62
Foxp2	PC_2	-0.119851	8.19e-60
Angpt1	PC_2	-0.119354	2.5e-59
Synpo2	PC_2	-0.119107	4.37e-59
Sema3c	PC_2	-0.118378	2.23e-58
Gm28905	PC_2	-0.118367	2.29e-58
Pid1	PC_2	-0.11823	3.1e-58
Pknox2	PC_2	-0.11684	6.73e-57
Folr2	PC_2	-0.115935	4.89e-56
Cftr	PC_2	-0.114872	4.91e-55
Slc4a9	PC_2	-0.11438	1.42e-54
Dnah11	PC_2	-0.113438	1.07e-53
Slc8a1	PC_2	-0.112688	5.32e-53
Hoxc6	PC_2	-0.110911	2.25e-51
Nipal2	PC_2	-0.110456	5.8e-51
Tshz2	PC_2	-0.109558	3.73e-50
Nrp2	PC_2	-0.109312	6.18e-50
Lyst	PC_2	-0.108582	2.76e-49
Trim2	PC_2	-0.107798	1.36e-48
Frk	PC_2	-0.107716	1.6e-48
Myo3a	PC_2	-0.107376	3.2e-48
Thsd4	PC_2	-0.106072	4.41e-47
Tox	PC_2	-0.105896	6.26e-47
Chl1	PC_2	-0.105715	8.96e-47
Aldh1a2	PC_2	-0.103828	3.68e-45
Gpc5	PC_2	-0.103784	4.01e-45
Oprk1	PC_2	-0.101764	2.02e-43
Klf12	PC_2	-0.101585	2.85e-43
Hoxc9	PC_2	-0.099978	6.03e-42
Lama2	PC_2	-0.0995252	1.41e-41
Esrrg	PC_2	-0.0986932	6.64e-41
Fmn2	PC_2	-0.0984995	9.48e-41
Elmo1	PC_2	-0.0977324	3.87e-40
Hoxc5	PC_2	-0.0963049	5.26e-39
Ralyl	PC_2	-0.0961811	6.55e-39
Gucy2c	PC_2	-0.0952015	3.8e-38
Trps1	PC_2	-0.0951771	3.97e-38
Cxcl12	PC_2	-0.0917252	1.71e-35
Adamtsl1	PC_2	-0.0909961	5.93e-35
Epha7	PC_2	-0.0906133	1.13e-34
Ankrd33b	PC_2	-0.0886756	2.98e-33
Sgol2b	PC_2	-0.0883104	5.45e-33
Pitx2	PC_2	-0.0880336	8.62e-33
Slitrk6	PC_2	-0.0879823	9.37e-33
Sema6a	PC_2	-0.0870672	4.22e-32
Chst9	PC_2	-0.0870076	4.65e-32
Cpxm2	PC_2	-0.0857013	3.87e-31
Hoxa9	PC_2	-0.0855593	4.87e-31
Hoxa10	PC_2	-0.0850941	1.03e-30
Ppargc1a	PC_2	-0.0849281	1.33e-30
Lrrtm3	PC_2	-0.0843362	3.41e-30
Klhl29	PC_2	-0.0842755	3.75e-30
4932411E22Rik	PC_2	-0.0836334	1.03e-29
Rgs20	PC_2	-0.08347	1.32e-29
Hoxc4	PC_2	-0.083281	1.78e-29
Hoxa3	PC_2	-0.0818231	1.71e-28
Anxa3	PC_2	-0.0817306	1.97e-28
Adamts18	PC_2	-0.081282	3.89e-28
Syt16	PC_2	-0.0804321	1.41e-27
Gfra2	PC_2	-0.0794103	6.49e-27
Kcnh1	PC_2	-0.0793882	6.7e-27
Folr1	PC_2	-0.0783357	3.2e-26
Isx	PC_2	-0.0778431	6.56e-26
Sh3rf2	PC_2	-0.0770562	2.05e-25
Stxbp5l	PC_2	-0.0759216	1.05e-24
Hoxa6	PC_2	-0.0752502	2.71e-24
Tll1	PC_2	-0.0750599	3.55e-24
Pfkp	PC_2	-0.0742267	1.14e-23
Dlgap2	PC_2	-0.0738844	1.83e-23
Pclo	PC_2	-0.0720735	2.2e-22
Pde8b	PC_2	-0.0719178	2.71e-22
Neat1	PC_2	-0.0718786	2.85e-22
Lrrn3	PC_2	-0.0705679	1.65e-21
Dapl1	PC_2	-0.0703811	2.11e-21
Dpp10	PC_2	-0.0702765	2.42e-21
Sptlc3	PC_2	-0.0697061	5.11e-21
Atp13a4	PC_2	-0.0695947	5.91e-21
Prr16	PC_2	-0.0693362	8.26e-21
Gm973	PC_2	-0.0693015	8.62e-21
Kcnip4	PC_2	-0.0690526	1.19e-20
Pcsk5	PC_2	-0.068736	1.79e-20
Rgs7	PC_2	-0.0685113	2.38e-20
Car10	PC_2	-0.0682639	3.27e-20
Ghr	PC_2	-0.0678426	5.6e-20
Hs3st3a1	PC_2	-0.0677899	5.99e-20
Zmat4	PC_2	-0.066771	2.17e-19
Cdh7	PC_2	-0.0665271	2.94e-19
Prkg1	PC_2	-0.0663523	3.65e-19
Megf11	PC_2	-0.0661967	4.42e-19
Kcnmb2	PC_2	-0.0652334	1.46e-18
Slc40a1	PC_2	-0.0651581	1.6e-18
Gdnf	PC_2	-0.0649037	2.18e-18
Fbn2	PC_2	-0.0647027	2.77e-18
Hlf	PC_2	-0.0642098	5.03e-18
Jakmip2	PC_2	-0.0640831	5.84e-18
Gm53	PC_2	-0.0639099	7.2e-18
Adamts16	PC_2	-0.0638714	7.53e-18
Nupr1	PC_2	-0.0638031	8.17e-18
9530059O14Rik	PC_2	-0.0636846	9.41e-18
Enpp2	PC_2	-0.0636616	9.67e-18
Agbl4	PC_2	-0.0636509	9.78e-18
Sfmbt2	PC_2	-0.0634287	1.28e-17
Tfpi2	PC_2	-0.0629801	2.17e-17
Slc25a21	PC_2	-0.0627792	2.75e-17
Akr1d1	PC_2	-0.0618259	8.39e-17
Gabrg3	PC_2	-0.0617051	9.65e-17
Naaladl2	PC_2	-0.0616672	1.01e-16
Sema5a	PC_2	-0.0604612	4.03e-16
Camk4	PC_2	-0.0601742	5.56e-16
Sv2b	PC_2	-0.0599831	6.91e-16
Gm11033	PC_2	-0.0589779	2.13e-15
Cystm1	PC_2	-0.0583975	4.04e-15
Rnf32	PC_2	-0.0576155	9.5e-15
Rora	PC_2	-0.0574874	1.09e-14
Gipc2	PC_2	-0.056921	2e-14
Fmn1	PC_2	-0.0561766	4.41e-14
Foxa1	PC_2	0.14259	2.44e-84
Epas1	PC_2	0.142742	1.62e-84
Tspan12	PC_2	0.142859	1.18e-84
Bicc1	PC_2	0.143083	6.43e-85
Dkk3	PC_2	0.143283	3.74e-85
Cdkn1a	PC_2	0.143304	3.54e-85
Mis18bp1	PC_2	0.143938	6.25e-86
Plat	PC_2	0.144322	2.18e-86
Piezo2	PC_2	0.144902	4.45e-87
Vcl	PC_2	0.146024	1.98e-88
Sox13	PC_2	0.146639	3.57e-89
Axin2	PC_2	0.146861	1.92e-89
Hkdc1	PC_2	0.147338	5.06e-90
Ube2m	PC_2	0.148449	2.21e-91
Osbpl6	PC_2	0.14848	2.03e-91
Cotl1	PC_2	0.149527	1.04e-92
Nav3	PC_2	0.149618	8.07e-93
Celsr1	PC_2	0.149628	7.87e-93
Cpn1	PC_2	0.149865	4.01e-93
Lama1	PC_2	0.150089	2.12e-93
Rgs6	PC_2	0.150655	4.19e-94
Zfp503	PC_2	0.150682	3.88e-94
Cyp26a1	PC_2	0.150725	3.44e-94
Gcnt1	PC_2	0.151225	8.17e-95
Rspo3	PC_2	0.151607	2.72e-95
Notch1	PC_2	0.152166	5.38e-96
Sh3bgrl2	PC_2	0.152383	2.87e-96
AY036118	PC_2	0.153232	2.41e-97
Fut8	PC_2	0.153514	1.06e-97
Etv4	PC_2	0.153643	7.3e-98
Oat	PC_2	0.155091	1.02e-99
Slc7a5	PC_2	0.155637	2.02e-100
S1pr2	PC_2	0.156123	4.77e-101
Prox1	PC_2	0.15707	2.81e-102
Slc39a8	PC_2	0.157289	1.46e-102
Mcc	PC_2	0.157375	1.13e-102
Colec12	PC_2	0.157521	7.3e-103
Onecut1	PC_2	0.157864	2.6e-103
Cldn4	PC_2	0.15835	6e-104
Loxl2	PC_2	0.158801	1.53e-104
Mmp2	PC_2	0.158891	1.17e-104
Trabd2b	PC_2	0.159188	4.74e-105
Tenm4	PC_2	0.159818	6.95e-106
Cdh1	PC_2	0.160459	9.8e-107
Fgf8	PC_2	0.160976	2e-107
Shisa6	PC_2	0.161445	4.71e-108
Cdh13	PC_2	0.161521	3.74e-108
Cdca2	PC_2	0.161667	2.38e-108
P3h2	PC_2	0.161772	1.73e-108
Jag1	PC_2	0.161917	1.11e-108
Nectin1	PC_2	0.163463	8.96e-111
Tgm2	PC_2	0.163764	3.49e-111
Fam213a	PC_2	0.164695	1.88e-112
Kif11	PC_2	0.165234	3.43e-113
Bcam	PC_2	0.165815	5.43e-114
Lima1	PC_2	0.165964	3.39e-114
E130012A19Rik	PC_2	0.166693	3.32e-115
Sall4	PC_2	0.166808	2.31e-115
Vtn	PC_2	0.167516	2.41e-116
T	PC_2	0.167597	1.86e-116
Etv5	PC_2	0.167664	1.51e-116
Klhl9	PC_2	0.168185	2.83e-117
Ephb3	PC_2	0.168238	2.39e-117
Prc1	PC_2	0.1683	1.96e-117
Alyref	PC_2	0.168469	1.14e-117
Spink1	PC_2	0.169568	3.25e-119
Ruvbl2	PC_2	0.170216	3.96e-120
Dnmt3b	PC_2	0.170633	1.02e-120
Slc38a4	PC_2	0.17105	2.59e-121
Polg	PC_2	0.171673	3.35e-122
Ccnb1	PC_2	0.171706	3.02e-122
Atp1b1	PC_2	0.172249	5.03e-123
Arid3b	PC_2	0.172253	4.99e-123
Ttr	PC_2	0.172582	1.68e-123
Mogat2	PC_2	0.172854	6.85e-124
Hmmr	PC_2	0.173995	1.53e-125
Gprc5c	PC_2	0.175623	6.4e-128
Gata4	PC_2	0.176046	1.54e-128
Afap1l1	PC_2	0.178487	3.74e-132
Col1a2	PC_2	0.179047	5.47e-133
Arl4c	PC_2	0.179555	9.54e-134
Cpm	PC_2	0.180124	1.33e-134
Slc9a3r1	PC_2	0.180361	5.86e-135
Pfkl	PC_2	0.18123	2.85e-136
Pitrm1	PC_2	0.181263	2.54e-136
Plk1	PC_2	0.181281	2.4e-136
Id3	PC_2	0.181445	1.36e-136
Trh	PC_2	0.181747	4.73e-137
Anln	PC_2	0.181874	3.05e-137
Galntl6	PC_2	0.182036	1.73e-137
Aspm	PC_2	0.182125	1.27e-137
Calm3	PC_2	0.18232	6.44e-138
Pfn1	PC_2	0.182859	9.69e-139
Dsp	PC_2	0.183834	3.08e-140
Reln	PC_2	0.184384	4.39e-141
Kif20b	PC_2	0.18466	1.65e-141
Fzd4	PC_2	0.184735	1.27e-141
Sulf2	PC_2	0.185545	7.04e-143
Iqgap1	PC_2	0.185947	1.67e-143
Kif23	PC_2	0.1862	6.78e-144
Ehd1	PC_2	0.187113	2.52e-145
Fn1	PC_2	0.18712	2.47e-145
Spon1	PC_2	0.187512	6e-146
Cdkn1c	PC_2	0.188509	1.61e-147
Soat1	PC_2	0.188713	7.67e-148
Cdc20	PC_2	0.188933	3.45e-148
Tnfrsf19	PC_2	0.188998	2.74e-148
Cst3	PC_2	0.189128	1.71e-148
Ets2	PC_2	0.190078	5.29e-150
Rasgrp3	PC_2	0.190927	2.36e-151
Man2a1	PC_2	0.191261	6.9e-152
Nectin2	PC_2	0.191632	1.75e-152
Ybx3	PC_2	0.19173	1.22e-152
Cacnb2	PC_2	0.1923	1.47e-153
Furin	PC_2	0.193599	1.15e-155
Ppp1r16b	PC_2	0.193837	4.75e-156
Psat1	PC_2	0.193896	3.82e-156
Sfrp5	PC_2	0.194195	1.25e-156
Basp1	PC_2	0.194391	6.01e-157
Cdk8	PC_2	0.194537	3.47e-157
Ahnak	PC_2	0.194629	2.46e-157
Slc16a3	PC_2	0.195679	4.66e-159
Epha4	PC_2	0.196455	2.45e-160
Tfrc	PC_2	0.196938	3.9e-161
Myh9	PC_2	0.197283	1.05e-161
Prex2	PC_2	0.197972	7.5e-163
Plxna1	PC_2	0.199731	8.49e-166
Col2a1	PC_2	0.201506	8.43e-169
Cnn2	PC_2	0.203096	1.64e-171
Fhl2	PC_2	0.204446	7.84e-174
Glul	PC_2	0.205564	9.1e-176
Vwf	PC_2	0.207279	9.28e-179
H1fx	PC_2	0.207924	6.87e-180
Tagln2	PC_2	0.208035	4.4e-180
Flt1	PC_2	0.209021	8.05e-182
Rrm2	PC_2	0.209915	2.1e-183
Clic6	PC_2	0.211805	8.84e-187
Smoc2	PC_2	0.212254	1.39e-187
Phlda1	PC_2	0.213108	4.03e-189
Sparc	PC_2	0.213527	7.09e-190
Mcm4	PC_2	0.213624	4.75e-190
Lrpap1	PC_2	0.215962	2.63e-194
Cmss1	PC_2	0.217578	2.78e-197
Tpx2	PC_2	0.217612	2.42e-197
Mrfap1	PC_2	0.21854	4.67e-199
Mcm3	PC_2	0.219209	2.67e-200
Copb2	PC_2	0.219487	8.13e-201
Mest	PC_2	0.222144	8.29e-206
Ddx21	PC_2	0.222216	6.1e-206
Agrn	PC_2	0.22237	3.13e-206
Il31ra	PC_2	0.222439	2.33e-206
Igfbp4	PC_2	0.224211	9.97e-210
Clstn1	PC_2	0.224504	2.76e-210
Cldn7	PC_2	0.225507	3.32e-212
Slc16a1	PC_2	0.225733	1.22e-212
Sox17	PC_2	0.226316	9.28e-214
Fth1	PC_2	0.226553	3.25e-214
Gja1	PC_2	0.226725	1.52e-214
Sp5	PC_2	0.228177	2.32e-217
G3bp2	PC_2	0.228324	1.2e-217
Plec	PC_2	0.229246	1.91e-219
Cenpe	PC_2	0.229968	7.38e-221
Atxn7l3b	PC_2	0.230672	3.05e-222
Lamc1	PC_2	0.230725	2.4e-222
Igf2bp1	PC_2	0.231582	4.91e-224
Dnajc3	PC_2	0.231746	2.34e-224
Itga3	PC_2	0.233109	4.57e-227
Nid2	PC_2	0.234289	2e-229
Gldc	PC_2	0.234698	3.03e-230
Ezr	PC_2	0.23599	7.64e-233
Pdap1	PC_2	0.237441	8.72e-236
Ctsl	PC_2	0.238017	5.86e-237
Hdlbp	PC_2	0.23869	2.47e-238
Prtg	PC_2	0.238706	2.31e-238
Tuba1c	PC_2	0.239249	1.79e-239
Ywhag	PC_2	0.24192	5.43e-245
Lgr5	PC_2	0.242596	2.14e-246
Fem1b	PC_2	0.242981	3.38e-247
Ccnd2	PC_2	0.243676	1.2e-248
H3f3b	PC_2	0.245482	1.9e-252
Parp1	PC_2	0.246254	4.42e-254
Apela	PC_2	0.246839	2.55e-255
H19	PC_2	0.248262	2.36e-258
Psmd2	PC_2	0.248321	1.77e-258
Mdn1	PC_2	0.250544	2.95e-263
Ywhaz	PC_2	0.250692	1.42e-263
Camk1d	PC_2	0.251328	5.97e-265
Tpi1	PC_2	0.252107	1.22e-266
Lamb1	PC_2	0.253543	8.87e-270
Pakap	PC_2	0.254016	8.22e-271
Ssr3	PC_2	0.25503	4.82e-273
Epcam	PC_2	0.256414	4.19e-276
Hnrnpk	PC_2	0.259172	2.89e-282
Igf2	PC_2	0.259383	9.77e-283
Apoe	PC_2	0.260128	2.06e-284
Pdpn	PC_2	0.260163	1.73e-284
Cyb5r3	PC_2	0.260956	2.79e-286
Cdh6	PC_2	0.26131	4.45e-287
Rrbp1	PC_2	0.263638	2.2e-292
Marcks	PC_2	0.266207	2.64e-298
Pa2g4	PC_2	0.266566	3.93e-299
Mki67	PC_2	0.269108	4.62e-305
Hsph1	PC_2	0.269347	1.28e-305
Sptbn1	PC_2	0.269383	1.06e-305
Sox4	PC_2	0.269676	2.19e-306
Rpsa	PC_2	0.269702	1.92e-306
Hdgf	PC_2	0.270189	1.38e-307
Slc39a10	PC_2	0.270737	0
Ywhab	PC_2	0.272099	4.21885e-312
Cct8	PC_2	0.272799	9.15936e-314
Ppm1g	PC_2	0.273655	8.33628e-316
Pxdn	PC_2	0.274253	3.10992e-317
Gapdh	PC_2	0.276729	0
Cct7	PC_2	0.277229	0
Hspa4	PC_2	0.278147	0
Cltc	PC_2	0.278432	0
Stip1	PC_2	0.279731	0
Peg10	PC_2	0.280001	0
Atp5a1	PC_2	0.283274	0
Ckap4	PC_2	0.283403	0
Mybbp1a	PC_2	0.285351	0
Eif3b	PC_2	0.285827	0
Arhgdia	PC_2	0.286779	0
Bsg	PC_2	0.287008	0
Ybx1	PC_2	0.287147	0
Eif3c	PC_2	0.28725	0
Flrt3	PC_2	0.28806	0
Ptbp1	PC_2	0.28998	0
Cldn6	PC_2	0.28999	0
Actn1	PC_2	0.290863	0
Tubb4b	PC_2	0.293176	0
Hnrnpa0	PC_2	0.294538	0
Rcn1	PC_2	0.296415	0
Gnai2	PC_2	0.297445	0
Surf4	PC_2	0.298738	0
Aldoa	PC_2	0.300887	0
Rdx	PC_2	0.301114	0
Fkbp4	PC_2	0.301637	0
Cct2	PC_2	0.302035	0
Ccnd1	PC_2	0.303391	0
Eif4g2	PC_2	0.303749	0
Cenpf	PC_2	0.304029	0
Ctnnb1	PC_2	0.304059	0
Arl6ip1	PC_2	0.304958	0
Fscn1	PC_2	0.305867	0
Pdia3	PC_2	0.306083	0
Rps3	PC_2	0.307097	0
Cd24a	PC_2	0.307564	0
Ptma	PC_2	0.307866	0
Eno1	PC_2	0.310271	0
mt-Co1	PC_2	0.312538	0
Top2a	PC_2	0.313125	0
Atp1a1	PC_2	0.315305	0
Pcbp1	PC_2	0.315399	0
Vcp	PC_2	0.316382	0
Eif3a	PC_2	0.316583	0
Rpl3	PC_2	0.316664	0
Ubc	PC_2	0.317706	0
Eprs	PC_2	0.317911	0
Slc2a1	PC_2	0.318641	0
Nucks1	PC_2	0.319077	0
Serpinh1	PC_2	0.320781	0
Kpnb1	PC_2	0.321499	0
Calm1	PC_2	0.322524	0
Podxl	PC_2	0.325851	0
Serbp1	PC_2	0.327013	0
Krt8	PC_2	0.331213	0
Col18a1	PC_2	0.33141	0
Rpl4	PC_2	0.335368	0
Tuba1b	PC_2	0.33542	0
Marcksl1	PC_2	0.336722	0
Ubb	PC_2	0.338768	0
Krt18	PC_2	0.339844	0
P4hb	PC_2	0.343414	0
Lin28a	PC_2	0.344455	0
Atp5b	PC_2	0.344473	0
Igfbp2	PC_2	0.345153	0
Emb	PC_2	0.347037	0
Pdia6	PC_2	0.351522	0
Eef2	PC_2	0.358068	0
Eif5a	PC_2	0.360202	0
Cfl1	PC_2	0.360389	0
Set	PC_2	0.361406	0
mt-Nd1	PC_2	0.363913	0
Canx	PC_2	0.36539	0
Col4a2	PC_2	0.367312	0
Hnrnpab	PC_2	0.372508	0
Calr	PC_2	0.384742	0
Ldha	PC_2	0.387102	0
Npm1	PC_2	0.39507	0
Col4a1	PC_2	0.396541	0
Hsp90b1	PC_2	0.397906	0
mt-Cytb	PC_2	0.407214	0
Slc2a3	PC_2	0.415781	0
Pabpc1	PC_2	0.416018	0
Pkm	PC_2	0.416072	0
Hsp90aa1	PC_2	0.422158	0
mt-Nd2	PC_2	0.425612	0
Gm42418	PC_2	0.42838	0
Hspd1	PC_2	0.430395	0
Eef1a1	PC_2	0.431535	0
Hspa5	PC_2	0.432736	0
Car4	PC_2	0.439234	0
Tubb5	PC_2	0.440441	0
mt-Nd4	PC_2	0.441028	0
Ncl	PC_2	0.457364	0
Hspa8	PC_2	0.461008	0
mt-Nd5	PC_2	0.503878	0
Actb	PC_2	0.504784	0
Hsp90ab1	PC_2	0.539381	0
Prdm1	PC_3	-0.538321	0
Pde3a	PC_3	-0.536406	0
Kcnq3	PC_3	-0.511425	0
Ntng1	PC_3	-0.453693	0
Dpp4	PC_3	-0.451151	0
Cpne8	PC_3	-0.443379	0
Palld	PC_3	-0.442134	0
Elmo1	PC_3	-0.437382	0
Arhgap24	PC_3	-0.435688	0
Kif26b	PC_3	-0.434149	0
Kcnk2	PC_3	-0.434061	0
Robo2	PC_3	-0.430849	0
Nr5a2	PC_3	-0.426297	0
Sntg1	PC_3	-0.426116	0
Kcnb2	PC_3	-0.407775	0
B4galnt2	PC_3	-0.393395	0
Prickle1	PC_3	-0.386526	0
Fn1	PC_3	-0.381902	0
Gpx3	PC_3	-0.36496	0
Atxn1	PC_3	-0.362621	0
P4ha3	PC_3	-0.356982	0
Lgr4	PC_3	-0.349718	0
Nkain2	PC_3	-0.349067	0
Map1b	PC_3	-0.348678	0
Zhx3	PC_3	-0.346297	0
Kynu	PC_3	-0.340833	0
Myo6	PC_3	-0.337878	0
Tec	PC_3	-0.33021	0
Edil3	PC_3	-0.32542	0
Satb2	PC_3	-0.325194	0
Nepn	PC_3	-0.32488	0
Flrt2	PC_3	-0.322661	0
Slc16a1	PC_3	-0.321321	0
Greb1l	PC_3	-0.314047	0
Lrrc7	PC_3	-0.314027	0
Afp	PC_3	-0.312214	0
Unc5d	PC_3	-0.306154	0
Folr1	PC_3	-0.303655	0
Garnl3	PC_3	-0.302122	0
Dennd5b	PC_3	-0.299652	0
Glud1	PC_3	-0.298836	0
Sparc	PC_3	-0.298703	0
Nrp2	PC_3	-0.298522	0
Clgn	PC_3	-0.293619	0
Nrg3	PC_3	-0.288496	0
Slc24a3	PC_3	-0.286901	0
Abcg2	PC_3	-0.28673	0
Dnah11	PC_3	-0.286512	0
Kirrel3	PC_3	-0.285589	0
Slc2a1	PC_3	-0.28546	0
Apob	PC_3	-0.284867	0
Ddah1	PC_3	-0.284529	0
Tgfbr3	PC_3	-0.283403	0
F11r	PC_3	-0.283371	0
Hoxd4	PC_3	-0.280934	0
Dsp	PC_3	-0.280768	0
Trim2	PC_3	-0.279431	0
Tpm1	PC_3	-0.276412	4.00193e-322
Pth1r	PC_3	-0.27452	1.21849e-317
Csmd3	PC_3	-0.271449	2.5675e-310
Rbp4	PC_3	-0.270792	0
Pitx2	PC_3	-0.269949	8.75e-307
Slc4a9	PC_3	-0.268895	2.59e-304
Cftr	PC_3	-0.268316	5.82e-303
Laptm4b	PC_3	-0.267689	1.67e-301
Krt19	PC_3	-0.267583	2.92e-301
Nrp1	PC_3	-0.266686	3.53e-299
Slc39a8	PC_3	-0.265822	3.5e-297
Tspan18	PC_3	-0.265171	1.11e-295
Folr2	PC_3	-0.264262	1.35e-293
Man1a	PC_3	-0.254368	2.39e-271
Sema6a	PC_3	-0.253843	3.36e-270
Pcsk5	PC_3	-0.253136	1.18e-268
Cacnb4	PC_3	-0.250193	2.93e-262
Kitl	PC_3	-0.2495	9e-261
Igsf5	PC_3	-0.249271	2.78e-260
Tdh	PC_3	-0.248551	9.66e-259
Postn	PC_3	-0.245943	3.45e-253
Jak1	PC_3	-0.245683	1.21e-252
Oprk1	PC_3	-0.244744	1.15e-250
Them7	PC_3	-0.243028	4.55e-247
Car8	PC_3	-0.238944	1.28e-238
Cdh1	PC_3	-0.238611	6.09e-238
Cdx2	PC_3	-0.23774	3.58e-236
Sycp2	PC_3	-0.234557	9.87e-230
Gucy2c	PC_3	-0.233132	6.95e-227
Samd4	PC_3	-0.229414	1.55e-219
Isx	PC_3	-0.228985	1.06e-218
Lsamp	PC_3	-0.227749	2.7e-216
Gipc2	PC_3	-0.226908	1.13e-214
Cxcl12	PC_3	-0.22681	1.73e-214
Mreg	PC_3	-0.226486	7.27e-214
Amph	PC_3	-0.225306	1.34e-211
Prdm6	PC_3	-0.224873	9.01e-211
Pid1	PC_3	-0.224729	1.68e-210
Gm42418	PC_3	-0.223603	2.36e-208
Cubn	PC_3	-0.220585	1.2e-202
Sdc4	PC_3	-0.220528	1.51e-202
Ahnak	PC_3	-0.219627	7.32e-201
Rnf152	PC_3	-0.217517	6.03e-197
Dst	PC_3	-0.21524	9.17e-193
Clu	PC_3	-0.214702	8.69e-192
Stard4	PC_3	-0.212658	4.34e-188
Lypd6	PC_3	-0.212633	4.78e-188
Ankrd33b	PC_3	-0.212187	3.01e-187
Slc2a13	PC_3	-0.211584	3.62e-186
Lama2	PC_3	-0.211165	2.02e-185
Gcnt2	PC_3	-0.210606	2e-184
Palm3	PC_3	-0.209792	5.57e-183
Sptbn1	PC_3	-0.208875	2.33e-181
Loxl2	PC_3	-0.208814	2.97e-181
Dcc	PC_3	-0.20849	1.1e-180
Serpina1b	PC_3	-0.20833	2.09e-180
Ezr	PC_3	-0.207809	1.7e-179
Igfbp4	PC_3	-0.206512	3.17e-177
Rassf3	PC_3	-0.206276	8.11e-177
Peg3	PC_3	-0.205002	1.31e-174
Rbm47	PC_3	-0.202471	2.94e-170
L3mbtl4	PC_3	-0.20222	7.81e-170
Smim14	PC_3	-0.201663	6.91e-169
Tmprss2	PC_3	-0.199907	6.37e-166
Myof	PC_3	-0.199633	1.83e-165
Agtpbp1	PC_3	-0.199411	4.3e-165
Adamts16	PC_3	-0.197894	1.48e-162
Serpinf2	PC_3	-0.197205	2.06e-161
Slitrk6	PC_3	-0.193721	1.11e-155
Aldh3a2	PC_3	-0.193685	1.25e-155
Frk	PC_3	-0.193558	2.01e-155
Cpxm2	PC_3	-0.191934	8.5e-153
Anxa3	PC_3	-0.191548	3.54e-152
mt-Nd5	PC_3	-0.189251	1.64e-148
Rin2	PC_3	-0.189122	2.62e-148
Camk1d	PC_3	-0.187903	2.21e-146
Sdk1	PC_3	-0.187378	1.47e-145
Tagln2	PC_3	-0.186508	3.4e-144
Clmn	PC_3	-0.186506	3.41e-144
Slit3	PC_3	-0.185536	1.1e-142
Pdlim1	PC_3	-0.185517	1.17e-142
Fmn2	PC_3	-0.185351	2.11e-142
Actb	PC_3	-0.184165	1.45e-140
Myh9	PC_3	-0.183549	1.27e-139
Slc22a23	PC_3	-0.182543	4.41e-138
Gpc5	PC_3	-0.1823	1.03e-137
Ptprd	PC_3	-0.182167	1.64e-137
Sox6	PC_3	-0.180117	2.07e-134
Gsn	PC_3	-0.179832	5.54e-134
Cobll1	PC_3	-0.179795	6.25e-134
Thsd7a	PC_3	-0.178778	2.08e-132
Hoxd3	PC_3	-0.177846	5.05e-131
Csrp1	PC_3	-0.177359	2.66e-130
Cacna2d1	PC_3	-0.177349	2.72e-130
Lipa	PC_3	-0.177348	2.72e-130
Cpq	PC_3	-0.175174	4.31e-127
Slc9a3r1	PC_3	-0.17477	1.67e-126
Dab2	PC_3	-0.173493	1.19e-124
Pdgfc	PC_3	-0.173095	4.46e-124
Epb41l2	PC_3	-0.17282	1.11e-123
Spink1	PC_3	-0.172553	2.67e-123
Apoe	PC_3	-0.172506	3.11e-123
Gabrb3	PC_3	-0.172057	1.37e-122
Neat1	PC_3	-0.171149	2.71e-121
Muc13	PC_3	-0.170803	8.38e-121
Adgrf5	PC_3	-0.170607	1.58e-120
Gabrg3	PC_3	-0.170471	2.46e-120
Pfkp	PC_3	-0.170465	2.5e-120
Sgol2b	PC_3	-0.169583	4.42e-119
Fam46a	PC_3	-0.169407	7.79e-119
Bnip3	PC_3	-0.168968	3.22e-118
Dcbld1	PC_3	-0.168124	4.91e-117
Parm1	PC_3	-0.167294	7.06e-116
Dlgap2	PC_3	-0.16722	8.91e-116
Clic6	PC_3	-0.166292	1.73e-114
Il15	PC_3	-0.166219	2.17e-114
Ntm	PC_3	-0.165948	5.1e-114
AI838599	PC_3	-0.165492	2.16e-113
Gm45323	PC_3	-0.165207	5.28e-113
Pcgf5	PC_3	-0.164149	1.49e-111
Gldc	PC_3	-0.163997	2.38e-111
Tfpi2	PC_3	-0.162952	6.26e-110
Cnn2	PC_3	-0.162781	1.06e-109
1700112E06Rik	PC_3	-0.162717	1.29e-109
Lyst	PC_3	-0.162429	3.15e-109
Selenop	PC_3	-0.162389	3.55e-109
Grb14	PC_3	-0.162354	3.94e-109
Trf	PC_3	-0.161655	3.44e-108
Ralyl	PC_3	-0.161545	4.81e-108
Hoxb6	PC_3	-0.160287	2.31e-106
Xkr4	PC_3	-0.160217	2.85e-106
Mfap3l	PC_3	-0.160012	5.32e-106
Tfcp2l1	PC_3	-0.15893	1.44e-104
Csf1r	PC_3	-0.157916	3.11e-103
Serpina1a	PC_3	-0.157661	6.67e-103
Hecw2	PC_3	-0.156994	4.95e-102
Iqgap2	PC_3	-0.15685	7.59e-102
Dab1	PC_3	-0.156472	2.34e-101
Tmtc1	PC_3	-0.156419	2.73e-101
Hpse2	PC_3	-0.156399	2.89e-101
Sfmbt2	PC_3	-0.154368	1.2e-98
Plppr1	PC_3	-0.154351	1.26e-98
Eef1a1	PC_3	-0.15432	1.37e-98
Dio3	PC_3	-0.153748	7.36e-98
Tpi1	PC_3	-0.15347	1.66e-97
Nectin2	PC_3	-0.153456	1.72e-97
Aldoa	PC_3	-0.153198	3.65e-97
Rffl	PC_3	-0.152716	1.49e-96
Fam198b	PC_3	-0.152466	3.07e-96
Cltc	PC_3	-0.151973	1.28e-95
Mob3b	PC_3	-0.15186	1.77e-95
Ctsl	PC_3	-0.151502	4.96e-95
Vwf	PC_3	-0.150303	1.56e-93
Lbh	PC_3	-0.149525	1.43e-92
Sec24d	PC_3	-0.1494	2.04e-92
Vim	PC_3	-0.14929	2.78e-92
Pgap1	PC_3	-0.149208	3.5e-92
Tuft1	PC_3	-0.149145	4.17e-92
Stxbp5	PC_3	-0.148338	4.12e-91
Prkch	PC_3	-0.148231	5.54e-91
9430076C15Rik	PC_3	-0.147613	3.16e-90
Mirg	PC_3	-0.146715	3.9e-89
Bsg	PC_3	-0.146626	4.98e-89
Iqgap1	PC_3	-0.145695	6.61e-88
Mctp2	PC_3	-0.145588	8.86e-88
Soat1	PC_3	-0.145559	9.58e-88
Pdzd2	PC_3	-0.145362	1.65e-87
Man2a1	PC_3	-0.145307	1.91e-87
Rnf213	PC_3	-0.145029	4.1e-87
Grik2	PC_3	-0.144688	1.05e-86
Eya1	PC_3	-0.143848	1.05e-85
Dact2	PC_3	-0.143475	2.91e-85
Lpar3	PC_3	-0.143284	4.86e-85
mt-Nd4	PC_3	-0.143229	5.64e-85
Arhgef26	PC_3	-0.143168	6.63e-85
RP23-145I16.5	PC_3	-0.142945	1.21e-84
9530059O14Rik	PC_3	-0.141664	3.9e-83
Pfkl	PC_3	-0.14112	1.68e-82
Pde8b	PC_3	-0.141052	2.01e-82
Tox	PC_3	-0.140622	6.36e-82
Slc16a10	PC_3	-0.140579	7.1e-82
Eef2	PC_3	-0.140246	1.72e-81
Lmo7	PC_3	-0.139698	7.39e-81
Lypd6b	PC_3	-0.138969	5.09e-80
Synpo2	PC_3	-0.138661	1.14e-79
Glul	PC_3	-0.137967	7.09e-79
Calm1	PC_3	-0.137775	1.17e-78
Tubb5	PC_3	-0.137469	2.6e-78
Stxbp5l	PC_3	-0.137277	4.28e-78
Agrn	PC_3	-0.136886	1.18e-77
Ldha	PC_3	-0.136628	2.31e-77
Ywhaz	PC_3	-0.136587	2.56e-77
Gprc5c	PC_3	-0.136437	3.76e-77
Tle4	PC_3	-0.136323	5.03e-77
Tmtc2	PC_3	-0.136257	5.97e-77
Ambp	PC_3	-0.136179	7.26e-77
C9	PC_3	-0.135545	3.71e-76
Krt8	PC_3	-0.13511	1.13e-75
Nipal2	PC_3	-0.133964	2.11e-74
Ubb	PC_3	-0.133209	1.43e-73
Bcl2	PC_3	-0.133122	1.78e-73
Emp1	PC_3	-0.13252	8.04e-73
Veph1	PC_3	-0.132263	1.53e-72
Rcn1	PC_3	-0.132145	2.05e-72
Gm11033	PC_3	-0.132062	2.51e-72
Frmd4b	PC_3	-0.13193	3.48e-72
Stx7	PC_3	-0.131638	7.22e-72
Emp2	PC_3	-0.131499	1.02e-71
Ckap4	PC_3	-0.131228	2e-71
Actn1	PC_3	-0.131025	3.3e-71
Rgs20	PC_3	-0.130366	1.69e-70
Hapln1	PC_3	-0.13028	2.09e-70
Hnf4a	PC_3	-0.130212	2.46e-70
Serpina1d	PC_3	-0.130048	3.67e-70
Kcnab1	PC_3	-0.130021	3.92e-70
Atp13a4	PC_3	-0.129561	1.21e-69
Pkm	PC_3	-0.129479	1.48e-69
Cd24a	PC_3	-0.129327	2.14e-69
Igf2bp1	PC_3	-0.129112	3.62e-69
Akr1d1	PC_3	-0.129094	3.77e-69
Hkdc1	PC_3	-0.128841	6.99e-69
Tgfb1i1	PC_3	-0.128707	9.67e-69
Cfl1	PC_3	-0.128425	1.92e-68
Cdk8	PC_3	-0.128189	3.39e-68
B4galt6	PC_3	-0.128008	5.26e-68
Slc16a3	PC_3	-0.128002	5.31e-68
mt-Cytb	PC_3	-0.127804	8.58e-68
Ddit4	PC_3	-0.127663	1.2e-67
Rcan2	PC_3	-0.12726	3.18e-67
Slc39a4	PC_3	-0.12712	4.43e-67
Thsd4	PC_3	-0.127092	4.74e-67
Habp2	PC_3	-0.126873	8e-67
Apoa1	PC_3	-0.126586	1.59e-66
Zfp804b	PC_3	-0.126564	1.67e-66
Itga5	PC_3	-0.125959	7.11e-66
Magi2	PC_3	-0.125657	1.46e-65
Abcc4	PC_3	-0.125638	1.52e-65
Pdzk1	PC_3	-0.125024	6.54e-65
Coro2a	PC_3	-0.12473	1.31e-64
Tmem163	PC_3	-0.124027	6.87e-64
Sidt1	PC_3	-0.123896	9.32e-64
Pakap	PC_3	-0.123857	1.02e-63
mt-Nd2	PC_3	-0.123698	1.47e-63
Cldn4	PC_3	-0.123614	1.79e-63
Gapdh	PC_3	-0.123083	6.16e-63
Sall4	PC_3	-0.122831	1.11e-62
Cldn6	PC_3	-0.122711	1.46e-62
Bmp5	PC_3	0.0523824	2.34e-12
Grik3	PC_3	0.0527646	1.61e-12
Gm44905	PC_3	0.0530659	1.19e-12
Plxna4	PC_3	0.0530848	1.17e-12
Rab27b	PC_3	0.0531941	1.05e-12
Scube1	PC_3	0.0533622	8.84e-13
Cckar	PC_3	0.0536967	6.32e-13
Edaradd	PC_3	0.053788	5.76e-13
Lrig1	PC_3	0.0539642	4.83e-13
Lhfp	PC_3	0.0542064	3.78e-13
Prox1	PC_3	0.0548101	2.04e-13
Nos1ap	PC_3	0.0548187	2.02e-13
Mtus2	PC_3	0.0552948	1.24e-13
Sgcd	PC_3	0.0553585	1.16e-13
Gja1	PC_3	0.0558591	6.89e-14
Trp63	PC_3	0.0559032	6.58e-14
Itga8	PC_3	0.0559343	6.37e-14
Pax3	PC_3	0.0572346	1.6e-14
Cdh11	PC_3	0.0581287	6.07e-15
Cd36	PC_3	0.0581374	6.02e-15
Tmem135	PC_3	0.0590724	2.15e-15
Ankrd44	PC_3	0.0594147	1.47e-15
Pbx3	PC_3	0.0601891	6.19e-16
Ryr2	PC_3	0.0605499	4.12e-16
Dok5	PC_3	0.0610061	2.45e-16
Shisa6	PC_3	0.0610331	2.37e-16
Efnb2	PC_3	0.0610812	2.25e-16
H2-Q1	PC_3	0.0615031	1.38e-16
Gm29266	PC_3	0.062649	3.62e-17
Kcnd2	PC_3	0.0627575	3.18e-17
Galnt18	PC_3	0.062769	3.14e-17
Hs6st3	PC_3	0.0628005	3.04e-17
Msmo1	PC_3	0.0629654	2.5e-17
Reln	PC_3	0.0631173	2.09e-17
Corin	PC_3	0.0635605	1.24e-17
Asic2	PC_3	0.0655281	1.14e-18
Smoc2	PC_3	0.0656222	1.01e-18
Car4	PC_3	0.066625	2.91e-19
Onecut3	PC_3	0.0670949	1.61e-19
March1	PC_3	0.068292	3.5e-20
Rasgrf1	PC_3	0.0689826	1.44e-20
Bcar3	PC_3	0.0697324	5.42e-21
Mapk10	PC_3	0.0703245	2.49e-21
H2-Q2	PC_3	0.0712604	7.19e-22
Dnah5	PC_3	0.0723381	1.68e-22
Rfx6	PC_3	0.0725918	1.19e-22
Parp8	PC_3	0.0736805	2.67e-23
Abi3bp	PC_3	0.073994	1.73e-23
Slc1a3	PC_3	0.0742121	1.29e-23
Prex2	PC_3	0.0745054	8.54e-24
Crlf1	PC_3	0.0747682	5.91e-24
Sulf2	PC_3	0.0749169	4.8e-24
Sntb1	PC_3	0.0750558	3.96e-24
Eya4	PC_3	0.0750872	3.79e-24
Lgr5	PC_3	0.0761652	8.27e-25
Ptprt	PC_3	0.0778514	7.29e-26
Jag1	PC_3	0.0782028	4.37e-26
Itih5	PC_3	0.0784244	3.16e-26
Chn2	PC_3	0.0784969	2.84e-26
Aff3	PC_3	0.081913	1.67e-28
Itih2	PC_3	0.0833522	1.81e-29
Smarcd3	PC_3	0.0837883	9.12e-30
Irx3	PC_3	0.0842464	4.43e-30
Ano1	PC_3	0.0845878	2.59e-30
Grid2	PC_3	0.0851935	9.85e-31
Ccbe1	PC_3	0.0855599	5.48e-31
Skap1	PC_3	0.0870904	4.58e-32
Cthrc1	PC_3	0.0875453	2.17e-32
Cyp26b1	PC_3	0.0876494	1.83e-32
Runx1t1	PC_3	0.0878241	1.38e-32
Hs3st3a1	PC_3	0.0883654	5.65e-33
3632451O06Rik	PC_3	0.0887096	3.19e-33
Igfbp2	PC_3	0.0892877	1.21e-33
Thbs1	PC_3	0.0900825	3.2e-34
Fhl2	PC_3	0.0901066	3.08e-34
Ntf3	PC_3	0.0907617	1.01e-34
Nrcam	PC_3	0.0908435	8.77e-35
Irx1	PC_3	0.0909956	6.8e-35
Tgm2	PC_3	0.0911024	5.68e-35
Ly6h	PC_3	0.091208	4.75e-35
Gata5	PC_3	0.0920822	1.06e-35
Ctnnd2	PC_3	0.0926017	4.29e-36
Fam19a4	PC_3	0.0930162	2.09e-36
Rbms3	PC_3	0.0943482	2e-37
Pdzrn3	PC_3	0.0979381	3.04e-40
Raet1e	PC_3	0.0986364	8.42e-41
Isl1	PC_3	0.0989975	4.32e-41
Adcy2	PC_3	0.100678	1.85e-42
Bcl11a	PC_3	0.101356	5.09e-43
Igf2	PC_3	0.101598	3.22e-43
Tnfrsf19	PC_3	0.10171	2.61e-43
Ap1s3	PC_3	0.101843	2.03e-43
Samd5	PC_3	0.101948	1.66e-43
Tmem132c	PC_3	0.102844	2.98e-44
Pvt1	PC_3	0.103141	1.68e-44
2410017I17Rik	PC_3	0.103595	6.96e-45
Maml2	PC_3	0.104489	1.21e-45
Runx1	PC_3	0.105139	3.36e-46
Adcy1	PC_3	0.106926	9.49e-48
Ptprg	PC_3	0.107108	6.62e-48
Pcdh15	PC_3	0.109661	3.62e-50
9030622O22Rik	PC_3	0.110056	1.6e-50
Sox2	PC_3	0.110275	1.01e-50
Fzd4	PC_3	0.110852	3.07e-51
Tshz3	PC_3	0.113016	3.23e-53
Slc38a4	PC_3	0.113146	2.45e-53
Hoxb1	PC_3	0.113199	2.2e-53
Sema3d	PC_3	0.115143	3.36e-55
Pde4d	PC_3	0.11562	1.19e-55
Astn1	PC_3	0.115626	1.18e-55
Lamc1	PC_3	0.115652	1.12e-55
Gli2	PC_3	0.115899	6.52e-56
Hs3st4	PC_3	0.116094	4.27e-56
Frem2	PC_3	0.116665	1.22e-56
Slit2	PC_3	0.116762	9.89e-57
Dcn	PC_3	0.117027	5.51e-57
Rgs6	PC_3	0.117452	2.15e-57
Tns3	PC_3	0.117884	8.29e-58
Col2a1	PC_3	0.118159	4.49e-58
Dock4	PC_3	0.118518	2.02e-58
Slc16a12	PC_3	0.118788	1.1e-58
Gata4	PC_3	0.119722	1.36e-59
Gm8909	PC_3	0.120896	9.42e-61
Cyyr1	PC_3	0.121395	3.01e-61
Trabd2b	PC_3	0.121445	2.69e-61
Has2	PC_3	0.121695	1.52e-61
Tecrl	PC_3	0.121775	1.27e-61
Kcnip1	PC_3	0.123572	1.96e-63
Rasgrp3	PC_3	0.123831	1.08e-63
Vit	PC_3	0.127524	1.68e-67
Opcml	PC_3	0.128372	2.18e-68
Zfp804a	PC_3	0.130093	3.29e-70
Nfib	PC_3	0.132377	1.15e-72
Slc39a10	PC_3	0.132656	5.72e-73
Nell1	PC_3	0.13301	2.35e-73
Ntn1	PC_3	0.134231	1.07e-74
Pappa2	PC_3	0.135306	6.85e-76
Myo16	PC_3	0.135682	2.62e-76
Plcl1	PC_3	0.136126	8.32e-77
Nrg1	PC_3	0.140349	1.31e-81
Kcnq5	PC_3	0.143365	3.92e-85
Syt1	PC_3	0.145195	2.59e-87
Ackr3	PC_3	0.145706	6.44e-88
Gm44536	PC_3	0.14613	1.99e-88
Meis1	PC_3	0.147173	1.09e-89
Wnt7b	PC_3	0.150004	3.66e-93
Shisa7	PC_3	0.150296	1.59e-93
Cacnb2	PC_3	0.151758	2.38e-95
Tenm4	PC_3	0.157712	5.74e-103
Pde4b	PC_3	0.162996	5.47e-110
Erbb4	PC_3	0.165414	2.75e-113
Kctd8	PC_3	0.165968	4.8e-114
Calcrl	PC_3	0.16822	3.61e-117
Onecut1	PC_3	0.169691	3.12e-119
Sdk2	PC_3	0.171822	2.96e-122
Adgrl3	PC_3	0.17316	3.6e-124
Cdk6	PC_3	0.176018	2.5e-128
Col18a1	PC_3	0.178209	1.46e-131
Alpl	PC_3	0.178835	1.72e-132
Cdh18	PC_3	0.181666	9.37e-137
Osr1	PC_3	0.181947	3.52e-137
Ppp2r2b	PC_3	0.183598	1.07e-139
Alcam	PC_3	0.18927	1.54e-148
Prdm16	PC_3	0.19094	3.34e-151
Zfpm2	PC_3	0.192017	6.29e-153
Bmpr1b	PC_3	0.194438	7.5e-157
Cdh6	PC_3	0.200498	6.45e-167
Adamts19	PC_3	0.201486	1.37e-168
Lurap1l	PC_3	0.204445	1.2e-173
Lama3	PC_3	0.20587	4.1e-176
Hs3st3b1	PC_3	0.207813	1.69e-179
Trpm3	PC_3	0.213442	1.67e-189
Nkx2-1	PC_3	0.226241	2.14e-213
Ephb1	PC_3	0.227014	7.12e-215
Csmd1	PC_3	0.228984	1.06e-218
Meis2	PC_3	0.23828	2.86e-237
Galntl6	PC_3	0.239209	3.69e-239
Dpf3	PC_3	0.257932	2.99e-279
Mgat4c	PC_3	0.26417	2.17e-293
Grm8	PC_3	0.274963	1.06499e-318
Nr2f2	PC_3	0.295009	0
Mecom	PC_3	0.30736	0
Dach1	PC_3	0.311389	0
B3galt1	PC_3	0.359567	0

### Sheet: Table.10
Supplementary Table 10. 198 genes which are significantly corrleated to both PC1 of Notochord and PC1 of Gut at the early somitogenesis.
Gene name	Which PC (Notochord)	Pearson.Corr (Notochord)	Pearson.FDR (Notochord)	Which PC (Gut)	Pearson.Corr (Gut)	Pearson.FDR (Gut)
Cpa6	PC_1	-0.737867	0	PC_1	-0.357704	0
Prex2	PC_1	-0.704322	0	PC_1	-0.322852	0
Sulf1	PC_1	-0.256216	1.64e-58	PC_1	-0.230332	1.01e-221
Nrp2	PC_1	0.19355	1.75e-33	PC_1	0.187839	1.3e-146
Fn1	PC_1	-0.629139	0	PC_1	-0.162524	1.25e-109
Igfbp5	PC_1	0.562058	6.17582e-321	PC_1	0.221842	2.21e-205
St8sia4	PC_1	-0.224078	1.01e-44	PC_1	-0.197688	1.51e-162
Nos1ap	PC_1	0.412715	1.61e-158	PC_1	0.162376	1.98e-109
Atp1a2	PC_1	-0.569915	0	PC_1	-0.231134	2.67e-223
Susd4	PC_1	-0.220031	3.95e-43	PC_1	-0.239484	4.08e-240
Esrrg	PC_1	0.330849	6.2e-99	PC_1	0.210344	2.51e-184
Plxna2	PC_1	0.358067	7.69e-117	PC_1	0.216305	4.39e-195
Uap1l1	PC_1	-0.224928	4.62e-45	PC_1	-0.151856	9.89e-96
Notch1	PC_1	-0.329769	2.91e-98	PC_1	-0.213314	1.21e-189
Garnl3	PC_1	0.207369	2.37e-38	PC_1	-0.154894	1.36e-99
Lypd6b	PC_1	-0.559677	1.10854e-317	PC_1	-0.374826	0
B3galt1	PC_1	0.165061	1.39e-24	PC_1	0.193601	7.92e-156
Sp5	PC_1	-0.348096	4.43e-110	PC_1	-0.196906	3e-161
Erich2	PC_1	-0.436701	1.95e-179	PC_1	-0.211601	1.44e-186
Gad1	PC_1	-0.482231	3.93e-224	PC_1	-0.423892	0
Hoxd11	PC_1	-0.352453	5.25e-113	PC_1	-0.530372	0
Hoxd10	PC_1	-0.29607	1.41e-78	PC_1	-0.450161	0
Hoxd9	PC_1	-0.347315	1.45e-109	PC_1	-0.344331	0
Hoxd3	PC_1	-0.408136	1.03e-154	PC_1	-0.42109	0
Hoxd4	PC_1	-0.54956	4.75e-304	PC_1	-0.606542	0
Abtb2	PC_1	0.463929	2.36e-205	PC_1	0.136567	1.54e-77
Lmo2	PC_1	-0.333518	1.3e-100	PC_1	-0.388228	0
Them7	PC_1	-0.244733	2.39e-53	PC_1	0.133974	1.19e-74
Fmn1	PC_1	0.546844	1.82e-300	PC_1	-0.205813	2.34e-176
Jag1	PC_1	-0.215668	1.89e-41	PC_1	-0.222864	2.57e-207
Ism1	PC_1	0.198761	2.81e-35	PC_1	-0.321419	0
9030622O22Rik	PC_1	-0.288889	1.05e-74	PC_1	0.53106	0
Tgm2	PC_1	0.476448	4.52e-218	PC_1	0.150321	8.22e-94
Ptprt	PC_1	-0.291456	4.46e-76	PC_1	-0.18035	4.47e-135
Sall4	PC_1	-0.356637	7.45e-116	PC_1	-0.280082	0
Nlgn1	PC_1	0.26886	1.66e-64	PC_1	0.195127	2.55e-158
Plch1	PC_1	-0.290915	8.7e-76	PC_1	-0.257125	7.63e-278
Ntng1	PC_1	0.230231	3.34e-47	PC_1	0.21903	4.02e-200
Dpyd	PC_1	-0.342745	1.49e-106	PC_1	0.171101	1.62e-121
Lef1	PC_1	-0.574677	0	PC_1	-0.420376	0
Npnt	PC_1	0.152796	3.33e-21	PC_1	0.191934	3.95e-153
Lpar3	PC_1	-0.229062	1e-46	PC_1	0.256872	2.79e-277
Negr1	PC_1	0.274734	2.09e-67	PC_1	-0.170875	3.4e-121
Mmp16	PC_1	0.21859	1.44e-42	PC_1	-0.316312	0
Klhl32	PC_1	-0.448411	2.7e-190	PC_1	-0.381918	0
Epha7	PC_1	-0.433202	2.78e-176	PC_1	0.16919	8.16e-119
Stra6l	PC_1	-0.374776	9.57e-129	PC_1	-0.30542	0
Plppr1	PC_1	0.285768	4.65e-73	PC_1	0.139597	5.54e-81
Lpar1	PC_1	-0.351696	1.7e-112	PC_1	-0.215483	1.4e-193
Adamtsl1	PC_1	0.638131	0	PC_1	-0.196833	3.96e-161
Mllt3	PC_1	-0.615098	0	PC_1	-0.627237	0
Ror1	PC_1	0.314375	6.04e-89	PC_1	0.243015	1.97e-247
Trabd2b	PC_1	0.164698	1.77e-24	PC_1	0.248743	1.53e-259
Rnf220	PC_1	-0.664255	0	PC_1	-0.5734	0
Abcb1b	PC_1	-0.249816	1.34e-55	PC_1	-0.220022	5.69e-202
Sema3e	PC_1	-0.467182	1.29e-208	PC_1	-0.227155	1.57e-215
Magi2	PC_1	0.190166	2.39e-32	PC_1	-0.15912	4.32e-105
Shh	PC_1	0.499904	2.15e-243	PC_1	0.155859	7.8e-101
Msx1	PC_1	-0.244926	1.98e-53	PC_1	-0.163597	4.43e-111
Atp8a1	PC_1	-0.354917	1.13e-114	PC_1	-0.454164	0
Tgfbr3	PC_1	0.274386	3.1e-67	PC_1	0.268993	5.87e-305
Fzd10	PC_1	-0.346836	3e-109	PC_1	-0.376525	0
Wbscr17	PC_1	-0.363154	2.15e-120	PC_1	-0.190429	1.03e-150
Kcp	PC_1	-0.386924	7.34e-138	PC_1	-0.331252	0
Hoxa3	PC_1	-0.382047	3.77e-134	PC_1	-0.548812	0
Hoxa7	PC_1	-0.309619	3.51e-86	PC_1	-0.529088	0
Hoxa9	PC_1	-0.408106	1.09e-154	PC_1	-0.599102	0
Evx1	PC_1	-0.323392	2.46e-94	PC_1	-0.308514	0
Pde1c	PC_1	-0.559169	5.38641e-317	PC_1	-0.300352	0
Ccser1	PC_1	0.247761	1.1e-54	PC_1	-0.160721	3.24e-107
Fbln2	PC_1	-0.315304	1.73e-89	PC_1	-0.208292	1.08e-180
Eogt	PC_1	-0.217009	5.84e-42	PC_1	-0.186773	6.1e-145
Frmd4b	PC_1	-0.240022	2.65e-51	PC_1	-0.229581	2.95e-220
Pdzrn3	PC_1	0.201678	2.66e-36	PC_1	0.360014	0
Cecr2	PC_1	-0.431865	4.3e-175	PC_1	-0.273972	9.39451e-317
Styk1	PC_1	-0.223088	2.48e-44	PC_1	-0.204709	1.9e-174
Zim1	PC_1	0.161394	1.52e-23	PC_1	0.411472	0
Peg3	PC_1	0.435285	3.74e-178	PC_1	0.544915	0
Cyp2s1	PC_1	0.217484	3.84e-42	PC_1	0.172998	3.11e-124
Luzp2	PC_1	0.274017	4.74e-67	PC_1	-0.486768	0
Adamts17	PC_1	-0.375325	3.79e-129	PC_1	-0.281722	0
Nr2f2	PC_1	0.352815	3.01e-113	PC_1	0.408185	0
Tmem135	PC_1	0.266043	3.83e-63	PC_1	0.214215	2.85e-191
Fzd4	PC_1	0.189593	3.71e-32	PC_1	0.148152	3.88e-91
Tenm4	PC_1	0.251812	1.68e-56	PC_1	-0.293352	0
Tbx6	PC_1	-0.395963	6.8e-145	PC_1	-0.172446	1.94e-123
Adam12	PC_1	-0.33183	1.51e-99	PC_1	-0.45733	0
Igf2	PC_1	-0.252668	6.88e-57	PC_1	0.199888	3.16e-166
Cdkn1c	PC_1	0.149995	1.78e-20	PC_1	0.161446	3.5e-108
Csmd1	PC_1	-0.240902	1.1e-51	PC_1	0.173124	2.05e-124
Nrg1	PC_1	0.740517	0	PC_1	0.163142	1.83e-110
Spock3	PC_1	-0.232187	5.23e-48	PC_1	0.207604	1.74e-179
Apela	PC_1	-0.368881	1.86e-124	PC_1	-0.338005	0
Nkd1	PC_1	-0.281732	5.8e-71	PC_1	-0.323858	0
Sall1	PC_1	-0.517421	1.2e-263	PC_1	-0.450916	0
Mmp2	PC_1	-0.340599	3.72e-105	PC_1	-0.177853	2.44e-131
Cdh11	PC_1	-0.430766	4.02e-174	PC_1	-0.436235	0
Gucy1a2	PC_1	-0.505011	3.59e-249	PC_1	-0.345893	0
Bmper	PC_1	-0.320625	1.15e-92	PC_1	-0.230514	4.45e-222
Pknox2	PC_1	0.399873	5.34e-148	PC_1	-0.383358	0
Grik4	PC_1	-0.305586	7.12e-84	PC_1	-0.158607	2.04e-104
Rab8b	PC_1	-0.398791	3.92e-147	PC_1	-0.222123	6.52e-206
Tpm1	PC_1	-0.491589	3.38e-234	PC_1	-0.183484	7.64e-140
Foxb1	PC_1	-0.410407	1.37e-156	PC_1	-0.253626	3.99e-270
Ephb1	PC_1	0.649816	0	PC_1	0.140509	4.93e-82
Syne1	PC_1	0.213377	1.39e-40	PC_1	0.188675	6.25e-148
Samd5	PC_1	0.354866	1.21e-114	PC_1	0.236735	1.66e-234
Stxbp5	PC_1	0.153939	1.65e-21	PC_1	-0.250504	2.52e-263
Rspo3	PC_1	-0.822806	0	PC_1	-0.667937	0
Slc35f1	PC_1	0.221771	8.21e-44	PC_1	0.152524	1.42e-96
Gja1	PC_1	-0.213928	8.59e-41	PC_1	-0.191018	1.18e-151
Unc5b	PC_1	-0.298709	4.99e-80	PC_1	-0.355256	0
Dusp6	PC_1	-0.231339	1.17e-47	PC_1	-0.237885	7.68e-237
B530045E10Rik	PC_1	-0.232643	3.4e-48	PC_1	-0.315446	0
Kitl	PC_1	-0.212434	3.14e-40	PC_1	-0.212633	2.04e-188
Nav3	PC_1	-0.458993	1.81e-200	PC_1	-0.454827	0
Pkd1l1	PC_1	0.313036	3.67e-88	PC_1	0.281975	0
Ddc	PC_1	0.168786	1.16e-25	PC_1	0.138192	2.25e-79
Meis1	PC_1	0.354756	1.44e-114	PC_1	0.545807	0
Bcl11a	PC_1	-0.366379	1.12e-122	PC_1	-0.284911	0
Slit3	PC_1	-0.428416	4.84e-172	PC_1	-0.351603	0
Adam19	PC_1	-0.319441	5.89e-92	PC_1	-0.431579	0
Wnt3a	PC_1	-0.517466	1.08e-263	PC_1	-0.336746	0
Shisa6	PC_1	-0.216555	8.7e-42	PC_1	0.280856	0
Hes7	PC_1	-0.511296	1.99e-256	PC_1	-0.381491	0
Car4	PC_1	0.176594	5.29e-28	PC_1	0.186454	1.92e-144
Rnf43	PC_1	-0.215147	2.98e-41	PC_1	-0.20908	4.4e-182
4932411E22Rik	PC_1	0.237166	4.33e-50	PC_1	0.128177	2.16e-68
Gm53	PC_1	-0.426901	1.05e-170	PC_1	-0.616681	0
Hoxb9	PC_1	-0.311413	3.23e-87	PC_1	-0.432017	0
Hoxb8	PC_1	-0.277984	4.82e-69	PC_1	-0.361692	0
Etv4	PC_1	-0.478545	3e-220	PC_1	-0.430896	0
Axin2	PC_1	-0.237389	3.49e-50	PC_1	-0.277301	0
Klhl29	PC_1	0.34952	4.95e-111	PC_1	-0.180035	1.33e-134
Lamb1	PC_1	-0.234717	4.66e-49	PC_1	0.262145	3.91e-289
Slc25a21	PC_1	0.161945	1.06e-23	PC_1	-0.235956	6.2e-233
Mdga2	PC_1	-0.285184	9.34e-73	PC_1	-0.356169	0
Flrt2	PC_1	0.152716	3.49e-21	PC_1	0.257205	5.1e-278
Itgb8	PC_1	-0.663481	0	PC_1	-0.362214	0
Chrm3	PC_1	0.439515	5.2e-182	PC_1	0.135751	1.27e-76
Ryr2	PC_1	0.325369	1.53e-95	PC_1	0.287475	0
Gcnt2	PC_1	-0.455826	2.17e-197	PC_1	-0.214152	3.7e-191
Serinc5	PC_1	-0.387286	3.9e-138	PC_1	-0.217422	3.85e-197
Dmgdh	PC_1	-0.378315	2.36e-131	PC_1	-0.395541	0
Parp8	PC_1	-0.261725	4.38e-61	PC_1	-0.176726	1.13e-129
Emb	PC_1	-0.214175	6.95e-41	PC_1	0.30299	0
Ptprg	PC_1	-0.291556	3.95e-76	PC_1	-0.306252	0
Rarb	PC_1	0.244062	4.69e-53	PC_1	0.487658	0
Il17rd	PC_1	-0.767441	0	PC_1	-0.504858	0
Samd4	PC_1	0.149363	2.59e-20	PC_1	0.287689	0
Tnfrsf19	PC_1	-0.497927	3.5e-241	PC_1	-0.261649	5.24e-288
Fgf17	PC_1	-0.443144	2.34e-185	PC_1	-0.451391	0
Fgf14	PC_1	0.227838	3.13e-46	PC_1	0.146462	4.39e-89
Dab2	PC_1	0.194957	5.83e-34	PC_1	0.168846	2.48e-118
Egflam	PC_1	-0.307522	5.65e-85	PC_1	-0.200241	8.07e-167
Adamts12	PC_1	0.539289	1.12e-290	PC_1	0.214749	3.05e-192
Ctnnd2	PC_1	0.230819	1.92e-47	PC_1	0.229497	4.31e-220
Laptm4b	PC_1	-0.264452	2.22e-62	PC_1	-0.224509	1.91e-210
Rims2	PC_1	-0.371225	3.77e-126	PC_1	-0.17655	2.05e-129
Zfpm2	PC_1	0.274834	1.86e-67	PC_1	0.183279	1.56e-139
Enpp2	PC_1	0.302356	4.75e-82	PC_1	0.141349	5.21e-83
Sntb1	PC_1	0.208713	7.59e-39	PC_1	0.133748	2.11e-74
Adcy8	PC_1	-0.484322	2.39e-226	PC_1	0.427258	0
Ly6h	PC_1	-0.274004	4.79e-67	PC_1	0.136645	1.26e-77
Col2a1	PC_1	0.740959	0	PC_1	0.14007	1.59e-81
Krt8	PC_1	0.264375	2.4e-62	PC_1	0.202174	4.27e-170
Krt18	PC_1	0.20478	2.07e-37	PC_1	0.261341	2.59e-287
Hoxc10	PC_1	-0.248433	5.53e-55	PC_1	-0.515202	0
Hoxc5	PC_1	-0.351774	1.51e-112	PC_1	-0.697537	0
Hoxc9	PC_1	-0.367666	1.36e-123	PC_1	-0.695987	0
Hoxc8	PC_1	-0.381039	2.16e-133	PC_1	-0.727053	0
Hoxc6	PC_1	-0.394529	9.09e-144	PC_1	-0.754377	0
Hoxc4	PC_1	-0.370211	2.05e-125	PC_1	-0.662222	0
Etv5	PC_1	-0.391274	3.2e-141	PC_1	-0.158607	2.04e-104
Robo2	PC_1	0.313669	1.57e-88	PC_1	0.260862	3.15e-286
Ets2	PC_1	-0.493156	6.65e-236	PC_1	-0.200618	1.88e-167
Tiam2	PC_1	-0.246375	4.55e-54	PC_1	-0.303542	0
Rcan2	PC_1	0.179636	6.05e-29	PC_1	0.504213	0
Ptk7	PC_1	-0.619608	0	PC_1	-0.557368	0
Rftn1	PC_1	-0.423638	7.51e-168	PC_1	-0.22077	2.27e-203
Fbxl17	PC_1	-0.474265	8.21e-216	PC_1	-0.249775	9.27e-262
Man2a1	PC_1	-0.53682	1.52e-287	PC_1	-0.246138	5.41e-254
Colec12	PC_1	-0.340017	8.85e-105	PC_1	-0.297893	0
Arhgap26	PC_1	-0.36833	4.57e-124	PC_1	-0.24419	6.94e-250
Ppp2r2b	PC_1	0.431056	2.26e-174	PC_1	0.340833	0
Mcc	PC_1	-0.639906	0	PC_1	-0.455136	0
Sema6a	PC_1	-0.395077	3.38e-144	PC_1	-0.30013	0
March3	PC_1	-0.275188	1.24e-67	PC_1	-0.197756	1.17e-162
Chsy3	PC_1	0.253584	2.63e-57	PC_1	0.162912	3.75e-110
Smim3	PC_1	-0.264954	1.27e-62	PC_1	-0.244433	2.14e-250
Onecut2	PC_1	-0.271112	1.31e-65	PC_1	0.325479	0
Gnal	PC_1	-0.353417	1.18e-113	PC_1	-0.339178	0
Ahnak	PC_1	0.146421	1.46e-19	PC_1	0.130113	1.88e-70
Tle4	PC_1	-0.352582	4.31e-113	PC_1	-0.480191	0
Myof	PC_1	0.440037	1.73e-182	PC_1	0.188881	2.96e-148
Pdlim1	PC_1	0.400006	4.21e-148	PC_1	0.205088	4.21e-175
Fgf8	PC_1	-0.540899	9.92e-293	PC_1	-0.522193	0
Sh3pxd2a	PC_1	-0.322353	1.05e-93	PC_1	-0.229665	2.03e-220

### Sheet: Table.11
Supplementary Table 11. 82 genes which are significantly differentiallly expressed between early vs. late NMPs and correlated to PC2 of Gut at the early somitogenesis.
Gene name	Avg_logFC (early vs. late NMPs)	Pct (early NMPs)	Pct (late NMPs)	P_val_adj (early vs. late NMPs)	Highly expressed in which NMPs	Which PC (Gut)	Pearson.Corr (Gut)	Pearson.FDR (Gut)	Highly expressed in which Gut	LogFC (early vs. late NMPs in validation dataset)	LogFC (early vs. late Gut in validation dataset)	Is_validated?
Dcc	1.45663	0.841	0.391	0	early	PC_2	-0.140381	9.25e-82	late	1.29141	-0.0439174	no
Pid1	0.934757	0.594	0.161	0	early	PC_2	-0.11823	3.1e-58	late	1.06299	0.255766	no
Prtg	0.877821	1	0.917	0	early	PC_2	0.238706	2.31e-238	early	0.708415	0.361572	highly_expressed_in_early_NMPs_and_Gut
Il31ra	0.792549	0.646	0.102	0	early	PC_2	0.222439	2.33e-206	early	Not detected	Not detected	no
Ccnd2	0.784714	0.904	0.429	0	early	PC_2	0.243676	1.2e-248	early	0.44327	0.401498	highly_expressed_in_early_NMPs_and_Gut
Slc2a1	0.670431	0.939	0.65	2.23e-259	early	PC_2	0.318641	0	early	0.334211	0.46301	highly_expressed_in_early_NMPs_and_Gut
Npm1	0.60702	0.985	0.763	0	early	PC_2	0.39507	0	early	0.258243	0.296262	highly_expressed_in_early_NMPs_and_Gut
Hspd1	0.60509	0.893	0.529	7.49e-278	early	PC_2	0.430395	0	early	0.453484	0.683831	highly_expressed_in_early_NMPs_and_Gut
Hsp90aa1	0.57568	0.904	0.557	9.33e-267	early	PC_2	0.422158	0	early	0.471412	0.414119	highly_expressed_in_early_NMPs_and_Gut
Ncl	0.574319	0.978	0.787	6.25e-303	early	PC_2	0.457364	0	early	0.226184	0.330016	highly_expressed_in_early_NMPs_and_Gut
Eef1a1	0.554438	0.926	0.61	6.34e-258	early	PC_2	0.431535	0	early	0.251057	-0.394502	no
Camk1d	0.502255	0.948	0.723	2e-219	early	PC_2	0.251328	5.97e-265	early	1.0557	0.419472	highly_expressed_in_early_NMPs_and_Gut
Emb	0.477103	0.779	0.308	1.31e-286	early	PC_2	0.347037	0	early	0.343158	0.438579	highly_expressed_in_early_NMPs_and_Gut
Aldoa	0.458156	0.811	0.475	1.2e-167	early	PC_2	0.300887	0	early	-0.279638	-0.489496	no
mt-Nd5	0.454154	0.739	0.423	4.31e-145	early	PC_2	0.503878	0	early	0.162642	0.482764	highly_expressed_in_early_NMPs_and_Gut
Cdh13	0.442336	0.371	0.092	4.98e-181	early	PC_2	0.161521	3.74e-108	early	0.527062	0.874797	highly_expressed_in_early_NMPs_and_Gut
Pabpc1	0.425166	0.988	0.86	8.19e-259	early	PC_2	0.416018	0	early	0.295218	0.338206	highly_expressed_in_early_NMPs_and_Gut
Pitrm1	0.419347	0.866	0.493	3.52e-212	early	PC_2	0.181263	2.54e-136	early	0.358054	0.30464	highly_expressed_in_early_NMPs_and_Gut
Tubb5	0.405823	0.908	0.674	1.38e-136	early	PC_2	0.440441	0	early	-0.233192	0.0470335	no
Hsp90ab1	0.392244	0.993	0.929	3.07e-132	early	PC_2	0.539381	0	early	0.126038	0.206137	highly_expressed_in_early_NMPs_and_Gut
Mcm4	0.387251	0.583	0.193	5.33e-228	early	PC_2	0.213624	4.75e-190	early	0.197541	0.39289	highly_expressed_in_early_NMPs_and_Gut
Lin28a	0.385549	0.823	0.431	1.39e-190	early	PC_2	0.344455	0	early	0.0337319	0.477432	highly_expressed_in_early_NMPs_and_Gut
Eno1	0.379402	0.865	0.517	4.33e-163	early	PC_2	0.310271	0	early	0.327505	0.269647	highly_expressed_in_early_NMPs_and_Gut
Gapdh	0.373889	0.606	0.223	5.13e-205	early	PC_2	0.276729	0	early	-0.299582	1.11875	no
Ccser1	0.358017	0.302	0.135	4.38e-64	early	PC_2	-0.133703	3.18e-74	late	-0.135829	0.24239	no
Actb	0.344866	0.958	0.836	1.24e-80	early	PC_2	0.504784	0	early	-0.20267	0.315313	no
Eif4g2	0.336841	0.916	0.619	1.65e-154	early	PC_2	0.303749	0	early	0.0641918	0.292636	highly_expressed_in_early_NMPs_and_Gut
Set	0.336757	0.86	0.537	3.01e-139	early	PC_2	0.361406	0	early	0.272793	0.354191	highly_expressed_in_early_NMPs_and_Gut
Cldn6	0.333658	0.27	0.045	4.71e-158	early	PC_2	0.28999	0	early	0.844487	0.176217	highly_expressed_in_early_NMPs_and_Gut
Dsp	0.333469	0.415	0.112	3.77e-179	early	PC_2	0.183834	3.08e-140	early	0.531155	-0.0095879	no
Pkm	0.332089	0.988	0.893	1.6e-101	early	PC_2	0.416072	0	early	0.0123278	-0.227641	no
Gldc	0.329813	0.576	0.205	5.8e-191	early	PC_2	0.234698	3.03e-230	early	0.27204	0.469564	highly_expressed_in_early_NMPs_and_Gut
Cct2	0.320634	0.812	0.441	1.38e-159	early	PC_2	0.302035	0	early	0.115963	0.212144	highly_expressed_in_early_NMPs_and_Gut
Soat1	0.316212	0.561	0.207	2.02e-174	early	PC_2	0.188713	7.67e-148	early	0.236892	0.454665	highly_expressed_in_early_NMPs_and_Gut
Col4a1	0.314448	0.584	0.209	1.15e-192	early	PC_2	0.396541	0	early	0.119117	0.736227	highly_expressed_in_early_NMPs_and_Gut
Ybx3	0.309527	0.82	0.441	7.91e-156	early	PC_2	0.19173	1.22e-152	early	-0.0287362	0.272726	no
AY036118	0.298275	0.55	0.225	4.92e-144	early	PC_2	0.153232	2.41e-97	early	0.27728	0.278187	highly_expressed_in_early_NMPs_and_Gut
Ddx21	0.291199	0.683	0.314	2.59e-153	early	PC_2	0.222216	6.1e-206	early	0.212498	-0.0603955	no
Nid2	0.291007	0.689	0.305	5.04e-161	early	PC_2	0.234289	2e-229	early	0.453177	0.63817	highly_expressed_in_early_NMPs_and_Gut
Eprs	0.284636	0.905	0.608	8.38e-122	early	PC_2	0.317911	0	early	0.182954	0.263024	highly_expressed_in_early_NMPs_and_Gut
Ldha	0.281541	0.954	0.819	4.65e-78	early	PC_2	0.387102	0	early	0.00132473	-0.137946	no
Kpnb1	0.280553	0.87	0.556	1.9e-126	early	PC_2	0.321499	0	early	0.0925936	0.295796	highly_expressed_in_early_NMPs_and_Gut
Mdn1	0.27727	0.937	0.693	6.46e-125	early	PC_2	0.250544	2.95e-263	early	0.236329	0.151404	highly_expressed_in_early_NMPs_and_Gut
Tuba1b	0.275416	0.66	0.32	5.23e-129	early	PC_2	0.33542	0	early	-0.182369	-0.139577	no
Man2a1	0.269232	0.873	0.583	3.79e-94	early	PC_2	0.191261	6.9e-152	early	0.178566	0.377841	highly_expressed_in_early_NMPs_and_Gut
Eif3c	0.267047	0.739	0.383	4.12e-130	early	PC_2	0.28725	0	early	0.148755	0.0199023	highly_expressed_in_early_NMPs_and_Gut
Podxl	0.266344	0.462	0.169	2.49e-139	early	PC_2	0.325851	0	early	0.0251609	0.436811	highly_expressed_in_early_NMPs_and_Gut
Slc39a10	0.26568	0.782	0.409	6.22e-135	early	PC_2	0.270737	0	early	-0.0388606	0.0285819	no
Robo2	0.265131	0.354	0.163	6.47e-72	early	PC_2	-0.384874	0	late	0.0575129	-0.170806	no
Ywhaz	0.265009	0.819	0.497	2.72e-109	early	PC_2	0.250692	1.42e-263	early	0.0532633	-0.35393	no
Eif3a	0.264507	0.948	0.755	3.33e-111	early	PC_2	0.316583	0	early	0.324275	0.372453	highly_expressed_in_early_NMPs_and_Gut
Fn1	0.263435	0.931	0.812	1.57e-19	early	PC_2	0.18712	2.47e-145	early	0.114037	0.11717	highly_expressed_in_early_NMPs_and_Gut
Col18a1	0.26181	0.685	0.347	4.02e-120	early	PC_2	0.33141	0	early	0.114191	0.0642664	highly_expressed_in_early_NMPs_and_Gut
Cmss1	0.261273	0.955	0.772	1.03e-103	early	PC_2	0.217578	2.78e-197	early	0.0323435	-0.110725	no
Ybx1	0.259179	0.864	0.574	1.45e-99	early	PC_2	0.287147	0	early	0.0815318	0.332995	highly_expressed_in_early_NMPs_and_Gut
Hnrnpab	0.258745	0.822	0.508	3.11e-100	early	PC_2	0.372508	0	early	0.0186047	0.222011	highly_expressed_in_early_NMPs_and_Gut
Hsp90b1	0.25252	0.992	0.9	3.04e-98	early	PC_2	0.397906	0	early	0.274193	0.342835	highly_expressed_in_early_NMPs_and_Gut
Serbp1	0.250596	0.947	0.726	5.04e-94	early	PC_2	0.327013	0	early	0.112046	0.204959	highly_expressed_in_early_NMPs_and_Gut
Foxp2	-0.254207	0.139	0.179	4.73e-08	late	PC_2	-0.119851	8.19e-60	late	-0.494259	-0.311536	highly_expressed_in_late_NMPs_and_Gut
Angpt1	-0.275295	0.161	0.202	4.77e-08	late	PC_2	-0.119354	2.5e-59	late	-0.584602	-0.488321	highly_expressed_in_late_NMPs_and_Gut
Ets2	-0.279328	0.602	0.544	1.97e-10	late	PC_2	0.190078	5.29e-150	early	-0.373908	0.398184	no
Hoxa6	-0.283349	0.084	0.153	1.23e-26	late	PC_2	-0.0752502	2.71e-24	late	-0.463911	-0.347533	highly_expressed_in_late_NMPs_and_Gut
Tshz2	-0.287241	0.38	0.367	0.00234482	late	PC_2	-0.109558	3.73e-50	late	-0.0759041	-0.521081	highly_expressed_in_late_NMPs_and_Gut
Cyp26a1	-0.296028	0.748	0.704	1.66e-19	late	PC_2	0.150725	3.44e-94	early	0.432269	0.98876	no
Bicc1	-0.331256	0.205	0.227	2.2e-05	late	PC_2	0.143083	6.43e-85	early	-0.131792	0.426242	no
Camk4	-0.351549	0.188	0.243	5.68e-18	late	PC_2	-0.0601742	5.56e-16	late	-0.697427	-0.660639	highly_expressed_in_late_NMPs_and_Gut
Kcnb2	-0.355005	0.26	0.297	8.8e-09	late	PC_2	-0.268177	6.95e-303	late	-0.339536	-0.122332	highly_expressed_in_late_NMPs_and_Gut
Grik2	-0.420026	0.184	0.286	1.65e-39	late	PC_2	-0.150576	5.24e-94	late	-0.0711732	-0.401632	highly_expressed_in_late_NMPs_and_Gut
Unc5d	-0.471473	0.107	0.161	2.28e-15	late	PC_2	-0.24359	1.81e-248	late	-0.303932	-0.722431	highly_expressed_in_late_NMPs_and_Gut
Prkg1	-0.475131	0.495	0.555	2.06e-46	late	PC_2	-0.0663523	3.65e-19	late	0.036403	-0.0575011	no
Igf2	-0.476245	0.802	0.773	1.26e-99	late	PC_2	0.259383	9.77e-283	early	-0.444854	-0.574521	no
Fbn2	-0.489804	0.438	0.486	1.85e-45	late	PC_2	-0.0647027	2.77e-18	late	-0.642255	-0.0757378	highly_expressed_in_late_NMPs_and_Gut
H19	-0.5053	0.3	0.406	2.83e-57	late	PC_2	0.248262	2.36e-258	early	-0.396932	-0.341622	no
Lypd6	-0.54393	0.524	0.598	1.3e-87	late	PC_2	-0.132769	3.35e-73	late	-0.424378	-0.273303	highly_expressed_in_late_NMPs_and_Gut
Smoc2	-0.55636	0.213	0.315	1.48e-52	late	PC_2	0.212254	1.39e-187	early	-0.282464	1.11884	no
Nav3	-0.560535	0.485	0.588	3.02e-57	late	PC_2	0.149618	8.07e-93	early	-0.175379	0.279996	no
Lama1	-0.566184	0.49	0.476	4e-16	late	PC_2	0.150089	2.12e-93	early	-0.355972	-0.0312575	no
Dlgap2	-0.618368	0.453	0.563	3.78e-93	late	PC_2	-0.0738844	1.83e-23	late	-0.50112	-0.73755	highly_expressed_in_late_NMPs_and_Gut
Ptprd	-0.939603	0.395	0.66	0	late	PC_2	-0.279876	0	late	-0.66951	-0.66735	highly_expressed_in_late_NMPs_and_Gut
Hoxa10	-1.26964	0.015	0.547	0	late	PC_2	-0.0850941	1.03e-30	late	-3.58408	-1.06779	highly_expressed_in_late_NMPs_and_Gut
Hoxa5	-1.28214	0.177	0.537	0	late	PC_2	-0.177188	3.18e-130	late	-0.818925	-0.902264	highly_expressed_in_late_NMPs_and_Gut
Kirrel3	-1.32876	0.085	0.29	3.96e-160	late	PC_2	-0.20197	1.38e-169	late	-1.16147	-0.304998	highly_expressed_in_late_NMPs_and_Gut

### Sheet: Table.12
Supplementary Table 12. Gene markers used for annotating the sub cell types of neurogenesis, facial mesenchyme, and lateral plate mesoderm.
Category	Cell type	Marker genes	Literature 1	Literature 2	Literature 3	Literature 4	Literature 5
Neurons	Spinal dI1 interneurons	Barhl1,Lhx2,Lhx9	https://pubmed.ncbi.nlm.nih.gov/15044550/	https://pubmed.ncbi.nlm.nih.gov/12062038/
Neurons	Spinal dI2 interneurons	Foxd3,Lhx1,Lhx5,Pou4f1	https://pubmed.ncbi.nlm.nih.gov/27742210/	https://pubmed.ncbi.nlm.nih.gov/12062038/
Neurons	Spinal dI3 interneurons	Isl1,Pou4f1	https://pubmed.ncbi.nlm.nih.gov/27742210/	https://pubmed.ncbi.nlm.nih.gov/22326227/
Neurons	Spinal dI4 interneurons	Pax2,Lbx1,Lhx1	https://pubmed.ncbi.nlm.nih.gov/27742210/
Neurons	Spinal dI5 interneurons	Lbx1,Lmx1b,Tlx1,Tlx3	https://pubmed.ncbi.nlm.nih.gov/27742210/	https://pubmed.ncbi.nlm.nih.gov/12062038/
Neurons	Spinal dI6 interneurons	Wt1,Dmrt3,Bhlhe22	https://pubmed.ncbi.nlm.nih.gov/30456369/	https://pubmed.ncbi.nlm.nih.gov/33800863/	https://pubmed.ncbi.nlm.nih.gov/21750031/
Neurons	Spinal V0 interneurons	Evx1,Evx2	https://pubmed.ncbi.nlm.nih.gov/19543221/
Neurons	Spinal V1 interneurons	En1,Foxd3	https://pubmed.ncbi.nlm.nih.gov/19543221/	https://pubmed.ncbi.nlm.nih.gov/12062038/
Neurons	Spinal V2a interneurons	Vsx2,Lhx3,Sox14	https://pubmed.ncbi.nlm.nih.gov/27477290/
Neurons	Spinal V2b interneurons	Gata3,Gata2	https://pubmed.ncbi.nlm.nih.gov/27477290/	https://pubmed.ncbi.nlm.nih.gov/10934027/
Neurons	Spinal V3 interneurons	Sim1,Nkx2-2	https://pubmed.ncbi.nlm.nih.gov/21068056/
Neurons	Di/mesencephalon glutamatergic neurons	Otx2,Slc17a6	https://pubmed.ncbi.nlm.nih.gov/15201224/	https://pubmed.ncbi.nlm.nih.gov/20187846/
Neurons	Striatal projection neurons	Otx2,Slc17a6,Isl1,Ddr2	https://pubmed.ncbi.nlm.nih.gov/24351932/
Neurons	Precerebellar neurons	Pax6,Barhl1,Unc5b	https://pubmed.ncbi.nlm.nih.gov/12618140/	https://pubmed.ncbi.nlm.nih.gov/10409504/	https://pubmed.ncbi.nlm.nih.gov/15044550/	https://pubmed.ncbi.nlm.nih.gov/32553152/
Neurons	Di/mesencephalon GABAergic neurons	Slc32a1,Gad1,Gad2,Otx2	https://pubmed.ncbi.nlm.nih.gov/30858605/	https://pubmed.ncbi.nlm.nih.gov/15201224/
Neurons	Hypothalamic Sim1 neurons	Pitx2,Sim1,Otx2	https://pubmed.ncbi.nlm.nih.gov/18206388/	https://pubmed.ncbi.nlm.nih.gov/9784500/
Neurons	Midbrain dopaminergic neurons	Lmx1a,Lmx1b,Otx2	https://pubmed.ncbi.nlm.nih.gov/27407143/	https://pubmed.ncbi.nlm.nih.gov/26526610/
Neurons	Spinal cord motor neuron progenitors	Isl1,Pou4f1,Cdx2	https://pubmed.ncbi.nlm.nih.gov/23955559/	https://pubmed.ncbi.nlm.nih.gov/21569850/
Facial mesenchyme	Cranial paraxial mesoderm	Tbx1,Tbx18,Hoxd4,Hoxc6	https://pubmed.ncbi.nlm.nih.gov/17117436/	https://pubmed.ncbi.nlm.nih.gov/11118889/	https://pubmed.ncbi.nlm.nih.gov/15973735/
Facial mesenchyme	Cranial neural crest	Sox10,Foxd3	https://pubmed.ncbi.nlm.nih.gov/20139305/	https://pubmed.ncbi.nlm.nih.gov/18367558/
Facial mesenchyme	Frontonasal prominence	Pax7,Alx1,Alx3,Alx4	https://pubmed.ncbi.nlm.nih.gov/8631261/	https://pubmed.ncbi.nlm.nih.gov/35127681/	https://pubmed.ncbi.nlm.nih.gov/34098755/
Facial mesenchyme	Mandibular prominence	Hand2,Dlx5,Dlx6	https://pubmed.ncbi.nlm.nih.gov/27329940/	https://pubmed.ncbi.nlm.nih.gov/27335460/
Facial mesenchyme	Maxillary prominence	Dlx1,Dlx2,Lhx8	https://pubmed.ncbi.nlm.nih.gov/9428417/	https://pubmed.ncbi.nlm.nih.gov/25190800/
Lateral plate mesoderm	Splanchnic mesoderm	Tcf21,Isl1,Gata4	https://pubmed.ncbi.nlm.nih.gov/30787436/	https://pubmed.ncbi.nlm.nih.gov/9136933/
Lateral plate mesoderm	Lung mesenchyme	Tbx5,Tbx4,Wnt2,Fgf10,Fmo2	https://pubmed.ncbi.nlm.nih.gov/22876201/	https://pubmed.ncbi.nlm.nih.gov/21750028/	https://pubmed.ncbi.nlm.nih.gov/18930751/	https://pubmed.ncbi.nlm.nih.gov/24274029/
Lateral plate mesoderm	Hepatic mesenchyme	Reln,Lrat,Nr1h5,Gata4	https://pubmed.ncbi.nlm.nih.gov/31722201/	https://pubmed.ncbi.nlm.nih.gov/30890948/	https://pubmed.ncbi.nlm.nih.gov/24415412/
Lateral plate mesoderm	Renal stromal cells	Foxd1,Tcf21	https://pubmed.ncbi.nlm.nih.gov/35919523/	https://pubmed.ncbi.nlm.nih.gov/24687874/
Lateral plate mesoderm	Cardiopharyngeal mesoderm	Tbx1,Isl1,Fgf10,Mef2c	https://pubmed.ncbi.nlm.nih.gov/34789765/	https://pubmed.ncbi.nlm.nih.gov/23112163/	https://pubmed.ncbi.nlm.nih.gov/32014863/
Lateral plate mesoderm	Vascular smooth muscle cells	Acta2,Myh11,Mylk	https://pubmed.ncbi.nlm.nih.gov/24419809/	https://pubmed.ncbi.nlm.nih.gov/16537907/
Lateral plate mesoderm	Vascular smooth muscle cells (Pparg+)	Pparg,Mylk,Nostrin	https://pubmed.ncbi.nlm.nih.gov/18316027/	https://www.ncbi.nlm.nih.gov/books/NBK57147/
Lateral plate mesoderm	Meninges	Vtn,Mmp9	https://pubmed.ncbi.nlm.nih.gov/7544171/	https://pubmed.ncbi.nlm.nih.gov/18264108/
Lateral plate mesoderm	Airway smooth muscle cells	Trpc6,Adgrg6,Tbx5	https://pubmed.ncbi.nlm.nih.gov/16055711/	https://pubmed.ncbi.nlm.nih.gov/16977347/	https://pubmed.ncbi.nlm.nih.gov/34165809/	https://pubmed.ncbi.nlm.nih.gov/22876201/
Lateral plate mesoderm	Amniotic mesoderm	Postn	https://pubmed.ncbi.nlm.nih.gov/22966238/
Lateral plate mesoderm	Allantois	Tbx4,Hoxa11	https://pubmed.ncbi.nlm.nih.gov/30787436/	https://pubmed.ncbi.nlm.nih.gov/21932311/	https://pubmed.ncbi.nlm.nih.gov/22219351/
Lateral plate mesoderm	Extraembryonic mesoderm	Bmp4,Cdx2,Hoxa10	https://pubmed.ncbi.nlm.nih.gov/30787436/
Lateral plate mesoderm	Somatic mesoderm	Lhx1,Prrx1,Lix1,Msx1	https://pubmed.ncbi.nlm.nih.gov/26494787/	https://pubmed.ncbi.nlm.nih.gov/31451684/	https://pubmed.ncbi.nlm.nih.gov/31111476/	https://pubmed.ncbi.nlm.nih.gov/12638132/	https://pubmed.ncbi.nlm.nih.gov/27435625/
Lateral plate mesoderm	Renal pericytes and mesangial cells	Foxp2,Ebf1,Ebf2,Prrx1,Prrx2,Pdgfrb	https://pubmed.ncbi.nlm.nih.gov/31784515/	https://pubmed.ncbi.nlm.nih.gov/34272603/
Lateral plate mesoderm	Gut mesenchyme	Nkx2-3	https://pubmed.ncbi.nlm.nih.gov/9142493/
Lateral plate mesoderm	Foregut mesenchyme	Barx1	https://pubmed.ncbi.nlm.nih.gov/26057579/
Lateral plate mesoderm	Gastrointestinal smooth muscle cells	Acta2,Myh11,Mylk,Nkx2-3	https://pubmed.ncbi.nlm.nih.gov/24419809/	https://pubmed.ncbi.nlm.nih.gov/16537907/
Lateral plate mesoderm	Gonad progenitor cells	Gata4, Nr5a1	https://pubmed.ncbi.nlm.nih.gov/35442744/
Lateral plate mesoderm	Sertoli cells	Wt1,Sox9,Hsd17b3	https://pubmed.ncbi.nlm.nih.gov/25336526/	https://pubmed.ncbi.nlm.nih.gov/10664067/	https://pubmed.ncbi.nlm.nih.gov/23125070/
Lateral plate mesoderm	Granulosa cells	Fst,Wt1	https://pubmed.ncbi.nlm.nih.gov/27565874/	https://pubmed.ncbi.nlm.nih.gov/24009315/
Lateral plate mesoderm	Proepicardium	Tbx18,Upk3b	https://pubmed.ncbi.nlm.nih.gov/34230480/	https://pubmed.ncbi.nlm.nih.gov/34162224/
Lateral plate mesoderm	Mesothelial cells	Msln,Lrrn4,Upk3b	https://pubmed.ncbi.nlm.nih.gov/17945478/	https://pubmed.ncbi.nlm.nih.gov/21984916/

### Sheet: Table.13
Supplementary Table 13. Differential expressed genes identified from hepatic mesenchyme progenitors vs. foregut mesenchyme progenitors.
gene_ID	Avg_logFC (Hepatic vs. Foregut)	Pct (Hepatic)	Pct (Foregut)	P_val_adj (Hepatic vs. Foregut)	Gene_short_name	Highly_expressed in which
ENSMUSG00000019817	1.85476	0.726	0.17	4.28e-153	Plagl1	Hepatic_prog
ENSMUSG00000022636	2.38212	0.723	0.201	7.87e-142	Alcam	Hepatic_prog
ENSMUSG00000048583	1.21893	0.934	0.743	3.41e-139	Igf2	Hepatic_prog
ENSMUSG00000031965	1.65322	0.567	0.052	9.64e-127	Tbx20	Hepatic_prog
ENSMUSG00000022309	1.70625	0.729	0.267	3.07e-116	Angpt1	Hepatic_prog
ENSMUSG00000052430	-1.12503	0.426	0.841	4.92e-115	Bmpr1b	Foregut_prog
ENSMUSG00000055639	-0.907514	0.619	0.957	4.62e-114	Dach1	Foregut_prog
ENSMUSG00000026235	-1.15006	0.328	0.791	8.19e-113	Epha4	Foregut_prog
ENSMUSG00000028364	1.49731	0.686	0.207	5.54e-112	Tnc	Hepatic_prog
ENSMUSG00000042757	1.44388	0.756	0.314	9.72e-110	Tmem108	Hepatic_prog
ENSMUSG00000040856	1.33444	0.736	0.316	6.46e-103	Dlk1	Hepatic_prog
ENSMUSG00000029563	-0.808166	0.708	0.95	4.72e-100	Foxp2	Foregut_prog
ENSMUSG00000039607	1.09702	0.863	0.592	1.33e-99	Rbms3	Hepatic_prog
ENSMUSG00000029661	1.34313	0.548	0.098	1.88e-98	Col1a2	Hepatic_prog
ENSMUSG00000054555	1.49466	0.55	0.105	8.79e-98	Adam12	Hepatic_prog
ENSMUSG00000039239	1.34523	0.655	0.219	5.99e-96	Tgfb2	Hepatic_prog
ENSMUSG00000046318	1.5894	0.589	0.157	9.52e-93	Ccbe1	Hepatic_prog
ENSMUSG00000042607	1.2753	0.435	0.031	6.12e-91	Asb4	Hepatic_prog
ENSMUSG00000021466	-0.850493	0.548	0.885	3.02e-89	Ptch1	Foregut_prog
ENSMUSG00000069670	-1.56527	0.105	0.513	1.05e-87	Nkain2	Foregut_prog
ENSMUSG00000021944	1.07384	0.759	0.397	1.97e-83	Gata4	Hepatic_prog
ENSMUSG00000037605	-1.07527	0.323	0.73	1.16e-82	Adgrl3	Foregut_prog
ENSMUSG00000020704	-1.49623	0.069	0.443	3.74e-81	Asic2	Foregut_prog
ENSMUSG00000025810	0.937382	0.834	0.602	1.11e-76	Nrp1	Hepatic_prog
ENSMUSG00000026768	-0.960596	0.249	0.642	1.72e-75	Itga8	Foregut_prog
ENSMUSG00000032076	-0.793498	0.521	0.824	2.98e-74	Cadm1	Foregut_prog
ENSMUSG00000000031	1.02643	0.802	0.521	1.7e-72	H19	Hepatic_prog
ENSMUSG00000028289	-0.681257	0.667	0.902	5.61e-69	Epha7	Foregut_prog
ENSMUSG00000036103	1.00959	0.635	0.278	6.39e-68	Colec12	Hepatic_prog
ENSMUSG00000018217	1.07103	0.416	0.071	1.25e-66	Pmp22	Hepatic_prog
ENSMUSG00000028496	-0.932907	0.509	0.772	3.4e-66	Mllt3	Foregut_prog
ENSMUSG00000042807	-0.984956	0.264	0.615	3.56e-66	Hecw2	Foregut_prog
ENSMUSG00000062866	1.01467	0.552	0.197	1.14e-64	Phactr2	Hepatic_prog
ENSMUSG00000051855	0.791796	0.886	0.675	7.7e-64	Mest	Hepatic_prog
ENSMUSG00000070867	0.978909	0.689	0.374	2.14e-63	Trabd2b	Hepatic_prog
ENSMUSG00000021268	0.714541	0.976	0.927	7.39e-63	Meg3	Hepatic_prog
ENSMUSG00000006386	0.989675	0.309	0.019	2.19e-60	Tek	Hepatic_prog
ENSMUSG00000064325	-0.91702	0.109	0.442	1.23e-59	Hhip	Foregut_prog
ENSMUSG00000029765	1.24254	0.327	0.033	1.48e-58	Plxna4	Hepatic_prog
ENSMUSG00000055409	1.32144	0.347	0.046	3.08e-58	Nell1	Hepatic_prog
ENSMUSG00000025909	-0.910523	0.301	0.648	1.12e-55	Sntg1	Foregut_prog
ENSMUSG00000008305	-0.854262	0.275	0.589	1.44e-54	Tle1	Foregut_prog
ENSMUSG00000036902	-0.930558	0.321	0.629	3.26e-54	Neto2	Foregut_prog
ENSMUSG00000059857	-1.00009	0.146	0.474	3.73e-54	Ntng1	Foregut_prog
ENSMUSG00000001300	-0.819262	0.127	0.439	4.01e-54	Efnb2	Foregut_prog
ENSMUSG00000018593	0.946845	0.538	0.201	4.78e-54	Sparc	Hepatic_prog
ENSMUSG00000057530	0.883383	0.512	0.193	3.72e-53	Ece1	Hepatic_prog
ENSMUSG00000059182	-0.769091	0.29	0.606	2.17e-52	Skap2	Foregut_prog
ENSMUSG00000020181	1.59875	0.288	0.024	2.77e-52	Nav3	Hepatic_prog
ENSMUSG00000066392	1.51997	0.433	0.129	4.65e-51	Nrxn3	Hepatic_prog
ENSMUSG00000092035	0.812322	0.474	0.153	5.77e-51	Peg10	Hepatic_prog
ENSMUSG00000010797	0.819926	0.354	0.06	1.36e-50	Wnt2	Hepatic_prog
ENSMUSG00000028399	-0.525469	0.798	0.944	6.44e-50	Ptprd	Foregut_prog
ENSMUSG00000022762	-0.944006	0.059	0.329	6.6e-49	Ncam2	Foregut_prog
ENSMUSG00000030064	0.889662	0.59	0.285	8.51e-49	Frmd4b	Hepatic_prog
ENSMUSG00000000184	-0.806551	0.331	0.638	1.41e-48	Ccnd2	Foregut_prog
ENSMUSG00000047907	-0.755149	0.386	0.711	1.36e-47	Tshz2	Foregut_prog
ENSMUSG00000106515	-0.87196	0.143	0.435	8.45e-47	Gm30382	Foregut_prog
ENSMUSG00000019647	-0.756146	0.34	0.653	8.86e-47	Sema6a	Foregut_prog
ENSMUSG00000002688	-0.668046	0.533	0.772	4.68e-46	Prkd1	Foregut_prog
ENSMUSG00000003746	0.824897	0.507	0.195	5.31e-46	Man1a	Hepatic_prog
ENSMUSG00000049336	1.26161	0.573	0.306	1.78e-45	Tenm2	Hepatic_prog
ENSMUSG00000005360	0.824131	0.326	0.06	3.23e-45	Slc1a3	Hepatic_prog
ENSMUSG00000028780	-0.781066	0.114	0.4	3.52e-45	Sema3c	Foregut_prog
ENSMUSG00000036545	0.759608	0.312	0.052	7.73e-45	Adamts2	Hepatic_prog
ENSMUSG00000029212	-0.92337	0.02	0.238	2.22e-44	Gabrb1	Foregut_prog
ENSMUSG00000069833	0.894987	0.326	0.069	1.36e-42	Ahnak	Hepatic_prog
ENSMUSG00000023800	0.80493	0.296	0.049	5.95e-42	Tiam2	Hepatic_prog
ENSMUSG00000005836	0.723951	0.642	0.383	7.58e-42	Gata6	Hepatic_prog
ENSMUSG00000002265	0.490047	0.901	0.84	3.29e-40	Peg3	Hepatic_prog
ENSMUSG00000026970	0.574432	0.895	0.81	1.02e-39	Rbms1	Hepatic_prog
ENSMUSG00000031548	0.703668	0.734	0.532	2.65e-39	Sfrp1	Hepatic_prog
ENSMUSG00000051910	1.00265	0.615	0.366	1.14e-38	Sox6	Hepatic_prog
ENSMUSG00000068036	-0.537389	0.676	0.84	2.84e-38	Afdn	Foregut_prog
ENSMUSG00000022799	0.737918	0.394	0.126	2.91e-38	Arhgap31	Hepatic_prog
ENSMUSG00000025558	-0.731854	0.251	0.53	5.48e-38	Dock9	Foregut_prog
ENSMUSG00000026131	-0.648353	0.456	0.687	6.29e-38	Dst	Foregut_prog
ENSMUSG00000026418	0.56308	0.224	0.017	6.29e-38	Tnni1	Hepatic_prog
ENSMUSG00000024501	-0.687298	0.177	0.453	1.32e-37	Dpysl3	Foregut_prog
ENSMUSG00000039683	0.844432	0.782	0.659	3.22e-37	Sdk1	Hepatic_prog
ENSMUSG00000035305	1.20109	0.457	0.203	4.53e-37	Ror1	Hepatic_prog
ENSMUSG00000023886	0.80992	0.328	0.086	7.94e-37	Smoc2	Hepatic_prog
ENSMUSG00000036030	-0.380031	0.858	0.947	2.87e-36	Prtg	Foregut_prog
ENSMUSG00000044340	-0.638153	0.448	0.674	5.24e-36	Phlpp1	Foregut_prog
ENSMUSG00000045659	-0.548157	0.068	0.299	2.34e-35	Plekha7	Foregut_prog
ENSMUSG00000050010	0.679894	0.378	0.123	2.82e-35	Shisa3	Hepatic_prog
ENSMUSG00000030022	1.09785	0.511	0.274	7.21e-35	Adamts9	Hepatic_prog
ENSMUSG00000028184	-0.459543	0.739	0.876	2.63e-34	Adgrl2	Foregut_prog
ENSMUSG00000021730	1.07574	0.238	0.035	2.72e-34	Hcn1	Hepatic_prog
ENSMUSG00000039954	-0.598556	0.01	0.177	4.32e-34	Stk32a	Foregut_prog
ENSMUSG00000031626	-0.656894	0.062	0.275	7.18e-34	Sorbs2	Foregut_prog
ENSMUSG00000047414	0.867737	0.609	0.374	8.53e-34	Flrt2	Hepatic_prog
ENSMUSG00000021221	0.688018	0.579	0.316	2.67e-33	Dpf3	Hepatic_prog
ENSMUSG00000018822	0.661781	0.17	0.003	1.12e-32	Sfrp5	Hepatic_prog
ENSMUSG00000024044	0.71322	0.375	0.132	1.46e-32	Epb41l3	Hepatic_prog
ENSMUSG00000052727	0.849846	0.64	0.442	1.71e-32	Map1b	Hepatic_prog
ENSMUSG00000029761	0.592543	0.672	0.451	1.9e-32	Cald1	Hepatic_prog
ENSMUSG00000028121	0.692034	0.342	0.103	2.11e-32	Bcar3	Hepatic_prog
ENSMUSG00000037335	0.569321	0.205	0.02	3.03e-32	Hand1	Hepatic_prog
ENSMUSG00000036053	-0.527627	0.636	0.792	3.07e-32	Fmnl2	Foregut_prog
ENSMUSG00000001506	0.832899	0.299	0.076	3.82e-32	Col1a1	Hepatic_prog
ENSMUSG00000036377	-0.538051	0.498	0.712	4.98e-32	C530008M17Rik	Foregut_prog
ENSMUSG00000021065	-0.672494	0.274	0.518	1.17e-31	Fut8	Foregut_prog
ENSMUSG00000022893	0.634227	0.412	0.161	1.34e-31	Adamts1	Hepatic_prog
ENSMUSG00000044647	-0.615776	0.184	0.434	1.66e-31	Csrnp3	Foregut_prog
ENSMUSG00000032452	0.80589	0.333	0.103	1.95e-31	Clstn2	Hepatic_prog
ENSMUSG00000063531	-0.64192	0.044	0.234	2.69e-31	Sema3e	Foregut_prog
ENSMUSG00000032024	0.657515	0.492	0.242	5.29e-31	Clmp	Hepatic_prog
ENSMUSG00000059187	-0.808402	0.062	0.261	3.49e-30	Fam19a1	Foregut_prog
ENSMUSG00000035493	0.503144	0.208	0.025	3.66e-30	Tgfbi	Hepatic_prog
ENSMUSG00000027750	0.910588	0.224	0.037	1.53e-29	Postn	Hepatic_prog
ENSMUSG00000022144	-0.479879	0.001	0.137	2.01e-29	Gdnf	Foregut_prog
ENSMUSG00000042258	-0.552579	0.087	0.301	2.28e-29	Isl1	Foregut_prog
ENSMUSG00000037016	-0.579018	0.111	0.332	4.2e-29	Frem2	Foregut_prog
ENSMUSG00000017493	0.639851	0.597	0.368	5.24e-29	Igfbp4	Hepatic_prog
ENSMUSG00000056900	0.572647	0.375	0.142	5.97e-29	Usp13	Hepatic_prog
ENSMUSG00000039982	-0.454208	0.036	0.212	1.02e-28	Dtx4	Foregut_prog
ENSMUSG00000023991	-0.483785	0.586	0.772	1.08e-28	Foxp4	Foregut_prog
ENSMUSG00000027210	-0.333973	0.859	0.954	2.17e-28	Meis2	Foregut_prog
ENSMUSG00000062991	-0.967966	0.078	0.278	3.13e-28	Nrg1	Foregut_prog
ENSMUSG00000023830	0.631262	0.567	0.352	3.78e-28	Igf2r	Hepatic_prog
ENSMUSG00000029718	0.552727	0.185	0.019	3.9e-28	Pcolce	Hepatic_prog
ENSMUSG00000022122	0.571712	0.213	0.034	4.86e-28	Ednrb	Hepatic_prog
ENSMUSG00000019943	0.550719	0.725	0.544	6.04e-28	Atp2b1	Hepatic_prog
ENSMUSG00000056476	0.597452	0.276	0.075	3.36e-27	Med12l	Hepatic_prog
ENSMUSG00000061143	-0.528593	0.573	0.758	7.3e-27	Maml3	Foregut_prog
ENSMUSG00000045312	0.618695	0.547	0.322	1.16e-26	Lhfpl2	Hepatic_prog
ENSMUSG00000054871	-0.584855	0.145	0.368	1.53e-26	Tmem158	Foregut_prog
ENSMUSG00000074575	-0.502894	0.054	0.232	1.75e-26	Kcng1	Foregut_prog
ENSMUSG00000063804	-0.550445	0.474	0.672	2.91e-26	Lin28b	Foregut_prog
ENSMUSG00000057914	-0.561169	0.368	0.599	3.86e-26	Cacnb2	Foregut_prog
ENSMUSG00000032340	-0.437873	0.703	0.82	1.02e-25	Neo1	Foregut_prog
ENSMUSG00000032537	0.662459	0.572	0.349	1.05e-25	Ephb1	Hepatic_prog
ENSMUSG00000059022	0.482833	0.249	0.06	1.23e-25	Kcp	Hepatic_prog
ENSMUSG00000020160	-0.304142	0.873	0.941	1.44e-25	Meis1	Foregut_prog
ENSMUSG00000013584	-0.622682	0.125	0.334	1.55e-25	Aldh1a2	Foregut_prog
ENSMUSG00000039943	-0.547448	0.34	0.579	1.84e-25	Plcb4	Foregut_prog
ENSMUSG00000015766	0.48597	0.152	0.009	2.5e-25	Eps8	Hepatic_prog
ENSMUSG00000035189	-0.608532	0.194	0.417	3.8e-25	Ano4	Foregut_prog
ENSMUSG00000024697	0.564903	0.171	0.019	7.14e-25	Gna14	Hepatic_prog
ENSMUSG00000063564	-0.545469	0.415	0.644	7.35e-25	Col23a1	Foregut_prog
ENSMUSG00000036602	0.473247	0.229	0.05	1e-24	Alx1	Hepatic_prog
ENSMUSG00000045658	0.891499	0.189	0.029	1.28e-24	Pid1	Hepatic_prog
ENSMUSG00000059921	0.595478	0.771	0.594	2.9e-24	Unc5c	Hepatic_prog
ENSMUSG00000031520	0.713681	0.519	0.323	3.37e-24	Vegfc	Hepatic_prog
ENSMUSG00000021613	0.667137	0.319	0.116	4.68e-24	Hapln1	Hepatic_prog
ENSMUSG00000021806	0.442615	0.266	0.075	5.23e-24	Nid2	Hepatic_prog
ENSMUSG00000048915	-0.347261	0.891	0.952	6.77e-24	Efna5	Foregut_prog
ENSMUSG00000025407	-0.521084	0.155	0.368	9.48e-24	Gli1	Foregut_prog
ENSMUSG00000025969	0.637535	0.452	0.232	1.07e-23	Nrp2	Hepatic_prog
ENSMUSG00000066842	0.54851	0.587	0.375	1.26e-23	Hmcn1	Hepatic_prog
ENSMUSG00000028532	0.600798	0.651	0.483	2.91e-23	Cachd1	Hepatic_prog
ENSMUSG00000066687	-0.474394	0.095	0.282	4.34e-23	Zbtb16	Foregut_prog
ENSMUSG00000036098	0.544937	0.355	0.146	5.42e-23	Myrf	Hepatic_prog
ENSMUSG00000026042	0.679055	0.596	0.426	5.83e-23	Col5a2	Hepatic_prog
ENSMUSG00000018339	0.638772	0.481	0.262	7.84e-23	Gpx3	Hepatic_prog
ENSMUSG00000058145	0.529944	0.21	0.046	1.7e-22	Adamts17	Hepatic_prog
ENSMUSG00000049577	0.467873	0.269	0.084	2.1e-22	Zfpm1	Hepatic_prog
ENSMUSG00000029168	-0.5115	0.1	0.282	3.75e-22	Dpysl5	Foregut_prog
ENSMUSG00000054459	0.63778	0.144	0.012	5.49e-22	Vsnl1	Hepatic_prog
ENSMUSG00000019987	-0.455303	0.081	0.256	5.6e-22	Arg1	Foregut_prog
ENSMUSG00000026185	0.861126	0.552	0.369	6.73e-22	Igfbp5	Hepatic_prog
ENSMUSG00000029217	-0.46089	0.032	0.176	7.8e-22	Tec	Foregut_prog
ENSMUSG00000022306	0.376804	0.895	0.818	8.6e-22	Zfpm2	Hepatic_prog
ENSMUSG00000052516	-0.321901	0.938	0.977	9.29e-22	Robo2	Foregut_prog
ENSMUSG00000048387	-0.344091	0.016	0.142	1.24e-21	Osr1	Foregut_prog
ENSMUSG00000002107	0.682768	0.422	0.215	1.36e-21	Celf2	Hepatic_prog
ENSMUSG00000031558	-0.298487	0.5	0.735	2.36e-21	Slit2	Foregut_prog
ENSMUSG00000038193	0.409108	0.205	0.045	2.47e-21	Hand2	Hepatic_prog
ENSMUSG00000097391	0.582335	0.558	0.356	5.33e-21	Mirg	Hepatic_prog
ENSMUSG00000026043	0.756297	0.58	0.419	5.41e-21	Col3a1	Hepatic_prog
ENSMUSG00000021003	0.646886	0.387	0.189	5.86e-21	Galc	Hepatic_prog
ENSMUSG00000038143	-0.470856	0.277	0.492	6.88e-21	Stox2	Foregut_prog
ENSMUSG00000044393	0.575519	0.416	0.214	1.17e-20	Dsg2	Hepatic_prog
ENSMUSG00000041390	-0.51547	0.34	0.543	1.62e-20	Mdfic	Foregut_prog
ENSMUSG00000022438	0.48157	0.255	0.082	1.71e-20	Parvb	Hepatic_prog
ENSMUSG00000005220	0.552744	0.195	0.043	2.02e-20	Corin	Hepatic_prog
ENSMUSG00000033910	0.412354	0.137	0.012	2.48e-20	Gucy1a3	Hepatic_prog
ENSMUSG00000013236	-0.369272	0.709	0.824	2.55e-20	Ptprs	Foregut_prog
ENSMUSG00000026594	-0.460538	0.362	0.562	2.57e-20	Ralgps2	Foregut_prog
ENSMUSG00000031561	0.745073	0.943	0.935	2.99e-20	Tenm3	Hepatic_prog
ENSMUSG00000000305	-0.456004	0.058	0.213	3.07e-20	Cdh4	Foregut_prog
ENSMUSG00000039115	0.494157	0.634	0.462	3.95e-20	Itga9	Hepatic_prog
ENSMUSG00000002944	-0.539101	0.121	0.3	5.59e-20	Cd36	Foregut_prog
ENSMUSG00000022367	0.533975	0.208	0.052	6.57e-20	Has2	Hepatic_prog
ENSMUSG00000026987	-0.315572	0.837	0.913	6.87e-20	Baz2b	Foregut_prog
ENSMUSG00000050447	0.466053	0.24	0.074	1.36e-19	Lypd6	Hepatic_prog
ENSMUSG00000037148	0.530354	0.528	0.327	1.36e-19	Arhgap10	Hepatic_prog
ENSMUSG00000062257	0.878444	0.263	0.093	1.62e-19	Opcml	Hepatic_prog
ENSMUSG00000041078	0.443853	0.154	0.023	3.1e-19	Grid1	Hepatic_prog
ENSMUSG00000021838	0.537152	0.386	0.185	3.15e-19	Samd4	Hepatic_prog
ENSMUSG00000064080	0.364585	0.139	0.015	3.27e-19	Fbln2	Hepatic_prog
ENSMUSG00000055022	-0.460525	0.022	0.145	4.5e-19	Cntn1	Foregut_prog
ENSMUSG00000054675	0.453208	0.19	0.043	4.78e-19	Tmem119	Hepatic_prog
ENSMUSG00000079037	0.437438	0.199	0.049	5.73e-19	Prnp	Hepatic_prog
ENSMUSG00000028565	0.76278	0.255	0.089	6.02e-19	Nfia	Hepatic_prog
ENSMUSG00000048490	-0.45529	0.419	0.595	7.31e-19	Nrip1	Foregut_prog
ENSMUSG00000034903	0.635471	0.276	0.105	7.38e-19	Cobll1	Hepatic_prog
ENSMUSG00000073910	-0.479576	0.225	0.422	7.99e-19	Mob3b	Foregut_prog
ENSMUSG00000044813	-0.427999	0.065	0.217	1.17e-18	Shb	Foregut_prog
ENSMUSG00000027827	0.524187	0.2	0.051	1.25e-18	Kcnab1	Hepatic_prog
ENSMUSG00000053465	-0.797637	0.156	0.336	1.71e-18	Hs6st3	Foregut_prog
ENSMUSG00000038156	0.512536	0.194	0.047	1.75e-18	Spon1	Hepatic_prog
ENSMUSG00000000247	0.316209	0.103	0.001	2.47e-18	Lhx2	Hepatic_prog
ENSMUSG00000019899	0.701941	0.307	0.131	2.64e-18	Lama2	Hepatic_prog
ENSMUSG00000020182	0.478893	0.159	0.027	2.72e-18	Ddc	Hepatic_prog
ENSMUSG00000029108	0.587132	0.695	0.568	3.26e-18	Pcdh7	Hepatic_prog
ENSMUSG00000026728	0.526227	0.344	0.164	3.97e-18	Vim	Hepatic_prog
ENSMUSG00000028152	-0.471769	0.239	0.432	1.09e-17	Tspan5	Foregut_prog
ENSMUSG00000022464	0.518395	0.427	0.236	2.57e-17	Slc38a4	Hepatic_prog
ENSMUSG00000044033	0.602254	0.386	0.204	3.28e-17	Ccdc141	Hepatic_prog
ENSMUSG00000053819	0.518929	0.625	0.478	3.33e-17	Camk2d	Hepatic_prog
ENSMUSG00000038526	-0.443545	0.181	0.36	5.67e-17	Car14	Foregut_prog
ENSMUSG00000004665	0.447697	0.272	0.105	6.64e-17	Cnn2	Hepatic_prog
ENSMUSG00000028370	-0.442566	0.461	0.642	7.17e-17	Pappa	Foregut_prog
ENSMUSG00000006586	0.481215	0.812	0.715	8.04e-17	Runx1t1	Hepatic_prog
ENSMUSG00000035799	0.326591	0.141	0.022	9.59e-17	Twist1	Hepatic_prog
ENSMUSG00000059742	1.12984	0.403	0.238	9.99e-17	Kcnh7	Hepatic_prog
ENSMUSG00000030067	-0.266387	0.883	0.935	1.19e-16	Foxp1	Foregut_prog
ENSMUSG00000022803	0.348271	0.159	0.032	1.49e-16	Popdc2	Hepatic_prog
ENSMUSG00000071317	0.427863	0.157	0.032	1.78e-16	Bves	Hepatic_prog
ENSMUSG00000005397	0.440571	0.245	0.089	1.97e-16	Nid1	Hepatic_prog
ENSMUSG00000097910	0.364185	0.144	0.024	2.16e-16	5033428I22Rik	Hepatic_prog
ENSMUSG00000047759	-0.512662	0.229	0.408	4.01e-16	Hs3st3a1	Foregut_prog
ENSMUSG00000039286	0.491781	0.668	0.549	4.29e-16	Fndc3b	Hepatic_prog
ENSMUSG00000019785	-0.378272	0.028	0.143	4.47e-16	Clvs2	Foregut_prog
ENSMUSG00000020961	-0.314629	0.018	0.123	4.51e-16	Ston2	Foregut_prog
ENSMUSG00000029534	0.548155	0.534	0.36	5.13e-16	St7	Hepatic_prog
ENSMUSG00000021047	-0.366664	0.101	0.258	6.13e-16	Nova1	Foregut_prog
ENSMUSG00000030170	-0.466144	0.218	0.401	6.67e-16	Wnt5b	Foregut_prog
ENSMUSG00000037110	-0.401674	0.367	0.553	7.03e-16	Ralgapa2	Foregut_prog
ENSMUSG00000039385	0.589553	0.241	0.088	7.6e-16	Cdh6	Hepatic_prog
ENSMUSG00000009376	-0.347678	0.064	0.204	7.82e-16	Met	Foregut_prog
ENSMUSG00000052551	-0.578306	0.192	0.37	1.25e-15	Adarb2	Foregut_prog
ENSMUSG00000032724	-0.460818	0.166	0.337	1.53e-15	Abtb2	Foregut_prog
ENSMUSG00000021217	-0.469448	0.292	0.475	1.61e-15	Tshz3	Foregut_prog
ENSMUSG00000038305	0.545822	0.346	0.179	1.98e-15	Spats2l	Hepatic_prog
ENSMUSG00000026674	0.434679	0.125	0.017	2.31e-15	Ddr2	Hepatic_prog
ENSMUSG00000021182	-0.422975	0.051	0.178	3.95e-15	Ccdc88c	Foregut_prog
ENSMUSG00000020099	0.433841	0.243	0.092	4.39e-15	Unc5b	Hepatic_prog
ENSMUSG00000032419	0.397077	0.11	0.011	4.52e-15	Tbx18	Hepatic_prog
ENSMUSG00000029086	-0.431852	0.239	0.42	4.79e-15	Prom1	Foregut_prog
ENSMUSG00000051331	0.495248	0.335	0.16	4.95e-15	Cacna1c	Hepatic_prog
ENSMUSG00000054252	0.3964	0.163	0.039	5.51e-15	Fgfr3	Hepatic_prog
ENSMUSG00000030020	-0.708043	0.238	0.4	5.85e-15	Prickle2	Foregut_prog
ENSMUSG00000029833	-0.400689	0.515	0.658	5.91e-15	Trim24	Foregut_prog
ENSMUSG00000070436	0.381536	0.84	0.754	5.95e-15	Serpinh1	Hepatic_prog
ENSMUSG00000031075	-0.437885	0.026	0.135	8.16e-15	Ano1	Foregut_prog
ENSMUSG00000045377	0.298092	0.141	0.026	1.2e-14	Tmem88	Hepatic_prog
ENSMUSG00000049265	0.351207	0.124	0.019	1.45e-14	Kcnk3	Hepatic_prog
ENSMUSG00000045201	0.555674	0.348	0.177	1.45e-14	Lrrc3b	Hepatic_prog
ENSMUSG00000026414	0.351936	0.142	0.028	1.9e-14	Tnnt2	Hepatic_prog
ENSMUSG00000029838	0.633558	0.588	0.442	2.18e-14	Ptn	Hepatic_prog
ENSMUSG00000029669	-0.399538	0.316	0.496	2.23e-14	Tspan12	Foregut_prog
ENSMUSG00000057777	0.256787	0.109	0.011	2.48e-14	Mab21l2	Hepatic_prog
ENSMUSG00000055980	0.460488	0.414	0.237	2.63e-14	Irs1	Hepatic_prog
ENSMUSG00000012017	0.335437	0.144	0.029	3.36e-14	Scarf2	Hepatic_prog
ENSMUSG00000023809	0.443375	0.387	0.215	3.43e-14	Rps6ka2	Hepatic_prog
ENSMUSG00000032492	0.386858	0.145	0.031	3.88e-14	Pth1r	Hepatic_prog
ENSMUSG00000098202	0.448147	0.315	0.15	8.94e-14	B830012L14Rik	Hepatic_prog
ENSMUSG00000056481	0.363213	0.21	0.073	9.08e-14	Cd248	Hepatic_prog
ENSMUSG00000063632	-0.331129	0.634	0.757	1.2e-13	Sox11	Foregut_prog
ENSMUSG00000055254	0.450302	0.177	0.051	1.33e-13	Ntrk2	Hepatic_prog
ENSMUSG00000055322	0.312933	0.123	0.021	1.75e-13	Tns1	Hepatic_prog
ENSMUSG00000055723	0.476475	0.468	0.299	3.12e-13	Rras2	Hepatic_prog
ENSMUSG00000089945	0.448472	0.241	0.097	3.14e-13	Pakap	Hepatic_prog
ENSMUSG00000034981	0.384386	0.157	0.04	3.29e-13	Parm1	Hepatic_prog
ENSMUSG00000028023	0.48661	0.217	0.082	4.05e-13	Pitx2	Hepatic_prog
ENSMUSG00000054640	0.618505	0.52	0.368	4.43e-13	Slc8a1	Hepatic_prog
ENSMUSG00000034926	-0.39468	0.418	0.579	4.63e-13	Dhcr24	Foregut_prog
ENSMUSG00000026193	0.534508	0.713	0.623	5.33e-13	Fn1	Hepatic_prog
ENSMUSG00000029093	-0.376856	0.072	0.202	5.82e-13	Sorcs2	Foregut_prog
ENSMUSG00000024268	0.359331	0.181	0.056	8.86e-13	Celf4	Hepatic_prog
ENSMUSG00000046079	-0.359412	0.185	0.346	9.17e-13	Lrrc8d	Foregut_prog
ENSMUSG00000060012	-0.420964	0.201	0.357	9.26e-13	Kif13b	Foregut_prog
ENSMUSG00000036834	-0.331015	0.32	0.506	9.56e-13	Plch1	Foregut_prog
ENSMUSG00000027238	-0.47695	0.069	0.196	9.7e-13	Frmd5	Foregut_prog
ENSMUSG00000069378	0.415363	0.673	0.531	9.8e-13	Prdm6	Hepatic_prog
ENSMUSG00000029211	-0.317076	0.019	0.11	1.07e-12	Gabra4	Foregut_prog
ENSMUSG00000021614	0.425447	0.76	0.656	1.19e-12	Vcan	Hepatic_prog
ENSMUSG00000030091	-0.251203	0.031	0.135	1.21e-12	Nup210	Foregut_prog
ENSMUSG00000028677	-0.541296	0.294	0.45	1.47e-12	Rnf220	Foregut_prog
ENSMUSG00000015189	0.382275	0.624	0.483	1.66e-12	Casd1	Hepatic_prog
ENSMUSG00000019966	0.567536	0.552	0.419	1.78e-12	Kitl	Hepatic_prog
ENSMUSG00000016763	0.516373	0.249	0.108	1.91e-12	Scube1	Hepatic_prog
ENSMUSG00000085562	0.274056	0.111	0.017	2.75e-12	2610028E06Rik	Hepatic_prog
ENSMUSG00000002266	0.415485	0.409	0.241	3.15e-12	Zim1	Hepatic_prog
ENSMUSG00000022892	-0.364243	0.511	0.652	3.16e-12	App	Foregut_prog
ENSMUSG00000038718	0.475651	0.906	0.896	4.04e-12	Pbx3	Hepatic_prog
ENSMUSG00000018340	0.406471	0.195	0.069	5e-12	Anxa6	Hepatic_prog
ENSMUSG00000037996	0.471628	0.124	0.025	5.02e-12	Slc24a2	Hepatic_prog
ENSMUSG00000040631	0.268159	0.133	0.029	5.37e-12	Dok4	Hepatic_prog
ENSMUSG00000025427	-0.37384	0.251	0.412	5.42e-12	Rnf165	Foregut_prog
ENSMUSG00000071226	-0.388913	0.319	0.478	5.69e-12	Cecr2	Foregut_prog
ENSMUSG00000052920	-0.301133	0.807	0.882	5.84e-12	Prkg1	Foregut_prog
ENSMUSG00000021990	-0.360715	0.166	0.317	6.09e-12	Spata13	Foregut_prog
ENSMUSG00000022240	-0.396324	0.326	0.486	8.86e-12	Ctnnd2	Foregut_prog
ENSMUSG00000028693	-0.289042	0.717	0.841	9.76e-12	Nasp	Foregut_prog
ENSMUSG00000016487	0.412382	0.42	0.261	1.19e-11	Ppfibp1	Hepatic_prog
ENSMUSG00000029201	0.364589	0.241	0.104	1.21e-11	Ugdh	Hepatic_prog
ENSMUSG00000032394	0.365122	0.665	0.506	1.31e-11	Igdcc3	Hepatic_prog
ENSMUSG00000021684	-0.31518	0.041	0.145	1.42e-11	Pde8b	Foregut_prog
ENSMUSG00000047497	-0.431311	0.213	0.371	1.51e-11	Adamts12	Foregut_prog
ENSMUSG00000053441	-0.484013	0.133	0.273	1.6e-11	Adamts19	Foregut_prog
ENSMUSG00000004151	-0.3202	0.051	0.162	1.72e-11	Etv1	Foregut_prog
ENSMUSG00000027966	-0.455408	0.165	0.311	2.04e-11	Col11a1	Foregut_prog
ENSMUSG00000021314	-0.33856	0.343	0.521	2.08e-11	Amph	Foregut_prog
ENSMUSG00000070407	-0.364622	0.308	0.474	2.35e-11	Hs3st3b1	Foregut_prog
ENSMUSG00000041852	-0.348229	0.537	0.659	2.68e-11	Tcf20	Foregut_prog
ENSMUSG00000021130	-0.324108	0.072	0.192	2.7e-11	Galnt16	Foregut_prog
ENSMUSG00000021939	0.372549	0.355	0.196	2.96e-11	Ctsb	Hepatic_prog
ENSMUSG00000032418	0.296811	0.132	0.032	3.07e-11	Me1	Hepatic_prog
ENSMUSG00000020044	0.269552	0.15	0.041	3.14e-11	Timp3	Hepatic_prog
ENSMUSG00000024642	-0.400882	0.501	0.653	3.62e-11	Tle4	Foregut_prog
ENSMUSG00000024232	0.269762	0.124	0.027	3.82e-11	Bambi	Hepatic_prog
ENSMUSG00000026147	0.270187	0.168	0.052	3.91e-11	Col9a1	Hepatic_prog
ENSMUSG00000039234	0.319972	0.139	0.036	4.07e-11	Sec24d	Hepatic_prog
ENSMUSG00000049119	-0.387485	0.411	0.565	4.45e-11	Fam110b	Foregut_prog
ENSMUSG00000026659	-0.363839	0.174	0.324	4.56e-11	Dusp12	Foregut_prog
ENSMUSG00000035258	-0.329186	0.044	0.147	4.87e-11	Abi3bp	Foregut_prog
ENSMUSG00000004631	0.366552	0.43	0.262	4.92e-11	Sgce	Hepatic_prog
ENSMUSG00000028949	0.380562	0.236	0.101	5.35e-11	Smarcd3	Hepatic_prog
ENSMUSG00000029580	0.398482	0.833	0.74	5.36e-11	Actb	Hepatic_prog
ENSMUSG00000040717	-0.370565	0.038	0.137	5.43e-11	Il17rd	Foregut_prog
ENSMUSG00000054162	-0.283407	0.032	0.129	5.44e-11	Spock3	Foregut_prog
ENSMUSG00000032366	0.433881	0.534	0.386	5.62e-11	Tpm1	Hepatic_prog
ENSMUSG00000021703	-0.351907	0.14	0.281	5.63e-11	Serinc5	Foregut_prog
ENSMUSG00000004383	-0.29272	0.769	0.859	6.42e-11	Large1	Foregut_prog
ENSMUSG00000020186	0.408451	0.412	0.254	6.51e-11	Csrp2	Hepatic_prog
ENSMUSG00000022206	-0.42542	0.18	0.332	6.53e-11	Npr3	Foregut_prog
ENSMUSG00000028883	0.592143	0.468	0.32	7.71e-11	Sema3a	Hepatic_prog
ENSMUSG00000028373	0.712008	0.326	0.189	8.6e-11	Astn2	Hepatic_prog
ENSMUSG00000031748	0.326119	0.177	0.06	8.67e-11	Gnao1	Hepatic_prog
ENSMUSG00000052957	0.475983	0.317	0.17	8.73e-11	Gas1	Hepatic_prog
ENSMUSG00000021728	-0.374563	0.213	0.36	8.76e-11	Emb	Foregut_prog
ENSMUSG00000048332	0.40415	0.138	0.037	1.13e-10	Lhfp	Hepatic_prog
ENSMUSG00000043895	0.346699	0.252	0.115	1.23e-10	S1pr2	Hepatic_prog
ENSMUSG00000057315	-0.394793	0.347	0.499	1.3e-10	Arhgap24	Foregut_prog
ENSMUSG00000027204	0.335459	0.374	0.219	1.48e-10	Fbn1	Hepatic_prog
ENSMUSG00000039831	0.437282	0.336	0.189	1.54e-10	Arhgap29	Hepatic_prog
ENSMUSG00000028681	-0.269139	0.056	0.165	1.66e-10	Ptch2	Foregut_prog
ENSMUSG00000039706	-0.369954	0.146	0.286	1.71e-10	Ldb2	Foregut_prog
ENSMUSG00000027217	0.395163	0.145	0.041	1.88e-10	Tspan18	Hepatic_prog
ENSMUSG00000068699	0.396548	0.222	0.095	2.06e-10	Flnc	Hepatic_prog
ENSMUSG00000026163	0.45455	0.202	0.08	2.2e-10	Sphkap	Hepatic_prog
ENSMUSG00000021357	-0.359562	0.322	0.469	2.39e-10	Exoc2	Foregut_prog
ENSMUSG00000028354	-0.397187	0.126	0.26	2.39e-10	Fmn2	Foregut_prog
ENSMUSG00000052713	0.386061	0.677	0.566	2.54e-10	Zfp608	Hepatic_prog
ENSMUSG00000024043	-0.318659	0.602	0.731	2.64e-10	Arhgap28	Foregut_prog
ENSMUSG00000029287	0.494305	0.572	0.466	2.83e-10	Tgfbr3	Hepatic_prog
ENSMUSG00000050199	-0.386902	0.319	0.473	3.2e-10	Lgr4	Foregut_prog
ENSMUSG00000055067	-0.371365	0.442	0.585	3.77e-10	Smyd3	Foregut_prog
ENSMUSG00000031822	0.42466	0.502	0.349	3.84e-10	Gse1	Hepatic_prog
ENSMUSG00000021381	-0.271744	0.029	0.119	4.2e-10	Barx1	Foregut_prog
ENSMUSG00000039488	-0.437624	0.031	0.121	4.25e-10	Cntn5	Foregut_prog
ENSMUSG00000032238	0.711387	0.67	0.588	5.22e-10	Rora	Hepatic_prog
ENSMUSG00000072235	0.402269	0.361	0.21	6.51e-10	Tuba1a	Hepatic_prog
ENSMUSG00000025105	0.295646	0.126	0.032	6.91e-10	Bnc1	Hepatic_prog
ENSMUSG00000039476	0.392628	0.239	0.11	7.49e-10	Prrx2	Hepatic_prog
ENSMUSG00000070509	-0.372417	0.135	0.269	8.11e-10	Rgma	Foregut_prog
ENSMUSG00000030530	0.352155	0.216	0.093	8.92e-10	Furin	Hepatic_prog
ENSMUSG00000045038	0.318729	0.741	0.649	9.42e-10	Prkce	Hepatic_prog
ENSMUSG00000003992	-0.303458	0.601	0.72	9.63e-10	Ssbp2	Foregut_prog
ENSMUSG00000030352	0.367185	0.308	0.165	1.01e-09	Tspan9	Hepatic_prog
ENSMUSG00000027712	0.25164	0.112	0.025	1.16e-09	Anxa5	Hepatic_prog
ENSMUSG00000037664	0.413978	0.304	0.162	1.17e-09	Cdkn1c	Hepatic_prog
ENSMUSG00000026824	-0.327554	0.03	0.118	1.2e-09	Kcnj3	Foregut_prog
ENSMUSG00000037860	-0.322251	0.102	0.225	1.28e-09	Aim2	Foregut_prog
ENSMUSG00000002602	0.417744	0.223	0.103	1.44e-09	Axl	Hepatic_prog
ENSMUSG00000064363	0.414716	0.458	0.305	1.7e-09	mt-Nd4	Hepatic_prog
ENSMUSG00000028125	0.270094	0.157	0.052	1.92e-09	Abca4	Hepatic_prog
ENSMUSG00000025255	-0.389913	0.408	0.555	2.07e-09	Zfhx4	Foregut_prog
ENSMUSG00000051379	0.427686	0.546	0.42	2.14e-09	Flrt3	Hepatic_prog
ENSMUSG00000031891	-0.343356	0.196	0.342	2.2e-09	Hsd11b2	Foregut_prog
ENSMUSG00000027523	0.295541	0.854	0.794	2.67e-09	Gnas	Hepatic_prog
ENSMUSG00000037995	-0.35994	0.209	0.346	2.89e-09	Igsf9	Foregut_prog
ENSMUSG00000044365	-0.399099	0.228	0.362	3.01e-09	Cxxc4	Foregut_prog
ENSMUSG00000020315	0.362734	0.64	0.541	3.09e-09	Sptbn1	Hepatic_prog
ENSMUSG00000047786	0.470771	0.237	0.111	3.5e-09	Lix1	Hepatic_prog
ENSMUSG00000002233	0.250129	0.13	0.036	3.66e-09	Rhoc	Hepatic_prog
ENSMUSG00000040430	-0.413923	0.425	0.557	4.11e-09	Pitpnc1	Foregut_prog
ENSMUSG00000035566	0.403185	0.125	0.034	4.99e-09	Pcdh17	Hepatic_prog
ENSMUSG00000039058	0.412102	0.142	0.045	5.04e-09	Ak5	Hepatic_prog
ENSMUSG00000079654	0.379514	0.207	0.091	6.1e-09	Prrt4	Hepatic_prog
ENSMUSG00000041220	-0.369711	0.48	0.606	6.79e-09	Elovl6	Foregut_prog
ENSMUSG00000038347	-0.345269	0.224	0.37	6.86e-09	Tcte2	Foregut_prog
ENSMUSG00000019820	0.332218	0.672	0.576	6.87e-09	Utrn	Hepatic_prog
ENSMUSG00000034640	0.388389	0.474	0.329	8.5e-09	Tiparp	Hepatic_prog
ENSMUSG00000028266	0.350889	0.293	0.156	8.59e-09	Lmo4	Hepatic_prog
ENSMUSG00000006931	0.311448	0.166	0.061	8.68e-09	P3h4	Hepatic_prog
ENSMUSG00000022353	0.378415	0.32	0.183	8.69e-09	Mtss1	Hepatic_prog
ENSMUSG00000021175	-0.325107	0.169	0.303	8.94e-09	Cdca7l	Foregut_prog
ENSMUSG00000039377	-0.357614	0.15	0.278	8.96e-09	Hlx	Foregut_prog
ENSMUSG00000003934	0.362067	0.249	0.121	1.05e-08	Efnb3	Hepatic_prog
ENSMUSG00000052609	0.277964	0.173	0.065	1.09e-08	Plekhg3	Hepatic_prog
ENSMUSG00000039004	-0.382342	0.122	0.242	1.11e-08	Bmp6	Foregut_prog
ENSMUSG00000030671	-0.331034	0.386	0.526	1.23e-08	Pde3b	Foregut_prog
ENSMUSG00000089726	-0.291919	0.474	0.624	1.34e-08	Mir17hg	Foregut_prog
ENSMUSG00000027030	0.383019	0.57	0.448	1.77e-08	Stk39	Hepatic_prog
ENSMUSG00000018263	0.310051	0.153	0.053	1.78e-08	Tbx5	Hepatic_prog
ENSMUSG00000059060	-0.323485	0.44	0.585	1.93e-08	Rad51b	Foregut_prog
ENSMUSG00000089809	0.312539	0.117	0.032	1.98e-08	A930011G23Rik	Hepatic_prog
ENSMUSG00000005533	-0.254945	0.78	0.842	2.1e-08	Igf1r	Foregut_prog
ENSMUSG00000035681	-0.261449	0.057	0.156	2.15e-08	Kcnc2	Foregut_prog
ENSMUSG00000040998	-0.372383	0.134	0.26	2.32e-08	Npnt	Foregut_prog
ENSMUSG00000022641	-0.295895	0.646	0.745	2.4e-08	Bbx	Foregut_prog
ENSMUSG00000023169	-0.279023	0.582	0.691	2.58e-08	Slc38a1	Foregut_prog
ENSMUSG00000029128	-0.369248	0.265	0.398	2.81e-08	Rab28	Foregut_prog
ENSMUSG00000079157	-0.460678	0.048	0.138	3.72e-08	Fam155a	Foregut_prog
ENSMUSG00000044337	0.265738	0.126	0.037	3.79e-08	Ackr3	Hepatic_prog
ENSMUSG00000008575	0.402518	0.496	0.36	4.15e-08	Nfib	Hepatic_prog
ENSMUSG00000046997	-0.309022	0.251	0.393	4.19e-08	Spsb4	Foregut_prog
ENSMUSG00000059146	0.332995	0.138	0.045	4.67e-08	Ntrk3	Hepatic_prog
ENSMUSG00000024620	0.299345	0.223	0.105	4.92e-08	Pdgfrb	Hepatic_prog
ENSMUSG00000041817	-0.30614	0.158	0.284	5.2e-08	Fam169a	Foregut_prog
ENSMUSG00000021552	-0.325597	0.132	0.255	5.5e-08	Gkap1	Foregut_prog
ENSMUSG00000059602	-0.287182	0.061	0.157	6.76e-08	Syn3	Foregut_prog
ENSMUSG00000055320	0.282777	0.756	0.643	6.95e-08	Tead1	Hepatic_prog
ENSMUSG00000040265	0.294973	0.122	0.036	7.8e-08	Dnm3	Hepatic_prog
ENSMUSG00000051527	0.328001	0.687	0.594	7.86e-08	Usp29	Hepatic_prog
ENSMUSG00000046743	-0.399461	0.235	0.371	8.69e-08	Fat4	Foregut_prog
ENSMUSG00000021313	0.660026	0.459	0.335	8.77e-08	Ryr2	Hepatic_prog
ENSMUSG00000041624	-0.343204	0.378	0.519	8.85e-08	Gucy1a2	Foregut_prog
ENSMUSG00000053580	0.365366	0.57	0.445	9.86e-08	Tanc2	Hepatic_prog
ENSMUSG00000030257	0.365626	0.18	0.076	1.01e-07	Srgap3	Hepatic_prog
ENSMUSG00000040274	-0.360482	0.264	0.398	1.04e-07	Cdk6	Foregut_prog
ENSMUSG00000026384	-0.312567	0.525	0.648	1.15e-07	Ptpn4	Foregut_prog
ENSMUSG00000016128	0.353281	0.212	0.099	1.25e-07	Stard13	Hepatic_prog
ENSMUSG00000057406	-0.256557	0.684	0.776	1.39e-07	Whsc1	Foregut_prog
ENSMUSG00000007805	0.271883	0.249	0.125	1.58e-07	Twist2	Hepatic_prog
ENSMUSG00000025880	0.287239	0.199	0.089	1.59e-07	Smad7	Hepatic_prog
ENSMUSG00000009112	-0.334425	0.335	0.469	1.81e-07	Bcl2l13	Foregut_prog
ENSMUSG00000003814	0.284111	0.795	0.731	2.23e-07	Calr	Hepatic_prog
ENSMUSG00000016458	0.437978	0.263	0.146	2.45e-07	Wt1	Hepatic_prog
ENSMUSG00000036867	0.38164	0.497	0.384	2.47e-07	Smad6	Hepatic_prog
ENSMUSG00000031523	-0.26295	0.666	0.774	2.53e-07	Dlc1	Foregut_prog
ENSMUSG00000047454	-0.31183	0.631	0.73	2.56e-07	Gphn	Foregut_prog
ENSMUSG00000025006	0.307284	0.197	0.089	2.61e-07	Sorbs1	Hepatic_prog
ENSMUSG00000042812	-0.309471	0.178	0.301	3.05e-07	Foxf1	Foregut_prog
ENSMUSG00000053702	0.304176	0.19	0.084	3.24e-07	Nebl	Hepatic_prog
ENSMUSG00000022817	0.303964	0.25	0.13	3.71e-07	Itgb5	Hepatic_prog
ENSMUSG00000038253	-0.284716	0.11	0.22	4.07e-07	Hoxa5	Foregut_prog
ENSMUSG00000039987	-0.300617	0.393	0.529	4.27e-07	Phtf2	Foregut_prog
ENSMUSG00000030536	0.315284	0.37	0.238	4.83e-07	Iqgap1	Hepatic_prog
ENSMUSG00000026837	0.359734	0.285	0.16	5.14e-07	Col5a1	Hepatic_prog
ENSMUSG00000022790	0.412729	0.381	0.258	5.31e-07	Igsf11	Hepatic_prog
ENSMUSG00000031939	-0.275843	0.517	0.637	5.43e-07	Taf1d	Foregut_prog
ENSMUSG00000026586	0.310959	0.121	0.038	5.79e-07	Prrx1	Hepatic_prog
ENSMUSG00000025791	0.25776	0.159	0.063	6.32e-07	Pgm2	Hepatic_prog
ENSMUSG00000007817	0.294434	0.73	0.682	6.51e-07	Zmiz1	Hepatic_prog
ENSMUSG00000040929	-0.264952	0.684	0.781	8.59e-07	Rfx3	Foregut_prog
ENSMUSG00000020571	0.314647	0.655	0.547	8.7e-07	Pdia6	Hepatic_prog
ENSMUSG00000098178	0.400088	0.989	0.991	1.6e-06	Gm42418	Hepatic_prog
ENSMUSG00000039270	-0.335533	0.193	0.315	1.68e-06	Megf9	Foregut_prog
ENSMUSG00000022112	-0.40827	0.128	0.234	1.73e-06	Gpc5	Foregut_prog
ENSMUSG00000022100	-0.251142	0.597	0.707	1.99e-06	Xpo7	Foregut_prog
ENSMUSG00000002900	0.392681	0.361	0.242	3.26e-06	Lamb1	Hepatic_prog
ENSMUSG00000020644	0.344208	0.399	0.267	3.34e-06	Id2	Hepatic_prog
ENSMUSG00000028382	0.285854	0.364	0.232	3.6e-06	Ptbp3	Hepatic_prog
ENSMUSG00000031604	-0.309946	0.174	0.293	4.67e-06	Msmo1	Foregut_prog
ENSMUSG00000043531	-0.429778	0.11	0.213	4.85e-06	Sorcs1	Foregut_prog
ENSMUSG00000035376	-0.293511	0.222	0.341	5.03e-06	Hacd2	Foregut_prog
ENSMUSG00000033948	-0.322485	0.095	0.192	5.15e-06	Zswim5	Foregut_prog
ENSMUSG00000061436	0.260446	0.811	0.775	5.16e-06	Hipk2	Hepatic_prog
ENSMUSG00000022665	0.294193	0.206	0.104	6.25e-06	Ccdc80	Hepatic_prog
ENSMUSG00000069662	0.385231	0.566	0.462	6.52e-06	Marcks	Hepatic_prog
ENSMUSG00000017144	0.310659	0.171	0.079	7.82e-06	Rnd3	Hepatic_prog
ENSMUSG00000039103	0.288714	0.163	0.072	8.01e-06	Nexn	Hepatic_prog
ENSMUSG00000032816	0.299873	0.102	0.031	8.07e-06	Igdcc4	Hepatic_prog
ENSMUSG00000002227	0.262856	0.171	0.076	8.8e-06	Mov10	Hepatic_prog
ENSMUSG00000057098	-0.374145	0.066	0.154	1.17e-05	Ebf1	Foregut_prog
ENSMUSG00000007872	0.369567	0.321	0.201	1.51e-05	Id3	Hepatic_prog
ENSMUSG00000000631	0.267602	0.228	0.12	2.01e-05	Myo18a	Hepatic_prog
ENSMUSG00000020900	0.301003	0.643	0.573	2.03e-05	Myh10	Hepatic_prog
ENSMUSG00000064345	0.294843	0.402	0.276	2.67e-05	mt-Nd2	Hepatic_prog
ENSMUSG00000040282	-0.265316	0.426	0.549	2.7e-05	BC052040	Foregut_prog
ENSMUSG00000032985	-0.31176	0.468	0.588	2.96e-05	5730522E02Rik	Foregut_prog
ENSMUSG00000047534	-0.306409	0.353	0.482	3.17e-05	Mis18bp1	Foregut_prog
ENSMUSG00000021835	0.305939	0.183	0.088	3.3e-05	Bmp4	Hepatic_prog
ENSMUSG00000015709	-0.301276	0.239	0.354	3.59e-05	Arnt2	Foregut_prog
ENSMUSG00000029767	0.294685	0.51	0.394	3.88e-05	Calu	Hepatic_prog
ENSMUSG00000023495	-0.257323	0.423	0.543	4e-05	Pcbp4	Foregut_prog
ENSMUSG00000023927	-0.257342	0.217	0.333	4.07e-05	Satb1	Foregut_prog
ENSMUSG00000021597	-0.252155	0.573	0.668	4.14e-05	Slf1	Foregut_prog
ENSMUSG00000017491	0.396786	0.579	0.498	4.29e-05	Rarb	Hepatic_prog
ENSMUSG00000036019	0.610659	0.346	0.242	4.57e-05	Tmtc2	Hepatic_prog
ENSMUSG00000027803	0.286709	0.247	0.144	5.35e-05	Wwtr1	Hepatic_prog
ENSMUSG00000064367	0.325677	0.437	0.317	5.65e-05	mt-Nd5	Hepatic_prog
ENSMUSG00000066705	-0.28502	0.147	0.249	6.48e-05	Fxyd6	Foregut_prog
ENSMUSG00000040254	-0.25278	0.209	0.327	6.63e-05	Sema3d	Foregut_prog
ENSMUSG00000040640	-0.258943	0.154	0.261	6.8e-05	Erc2	Foregut_prog
ENSMUSG00000000078	0.262496	0.144	0.062	6.83e-05	Klf6	Hepatic_prog
ENSMUSG00000035392	0.300579	0.692	0.636	6.85e-05	Dennd1a	Hepatic_prog
ENSMUSG00000025066	0.322192	0.246	0.145	7.21e-05	Sfr1	Hepatic_prog
ENSMUSG00000039530	-0.287376	0.283	0.393	7.69e-05	Tusc3	Foregut_prog
ENSMUSG00000027763	-0.265898	0.492	0.602	8.22e-05	Mbnl1	Foregut_prog
ENSMUSG00000036510	0.555734	0.153	0.072	8.41e-05	Cdh8	Hepatic_prog
ENSMUSG00000029438	-0.279471	0.232	0.342	9.86e-05	Bcl7a	Foregut_prog
ENSMUSG00000001555	0.255404	0.173	0.084	0.00011131	Fkbp10	Hepatic_prog
ENSMUSG00000060882	-0.344527	0.035	0.101	0.00011279	Kcnd2	Foregut_prog
ENSMUSG00000004637	-0.271716	0.42	0.535	0.00011888	Wwox	Foregut_prog
ENSMUSG00000026509	0.261333	0.212	0.116	0.00015962	Capn2	Hepatic_prog
ENSMUSG00000019978	0.316237	0.38	0.27	0.00016282	Epb41l2	Hepatic_prog
ENSMUSG00000022012	0.315669	0.26	0.155	0.00016402	Enox1	Hepatic_prog
ENSMUSG00000068394	-0.278502	0.248	0.362	0.00016543	Cep152	Foregut_prog
ENSMUSG00000043639	0.299145	0.229	0.129	0.0002299	Rbm20	Hepatic_prog
ENSMUSG00000025130	0.261283	0.688	0.607	0.00023026	P4hb	Hepatic_prog
ENSMUSG00000072872	-0.33156	0.329	0.43	0.00023093	Rybp	Foregut_prog
ENSMUSG00000028226	-0.2583	0.499	0.603	0.00023556	Mmp16	Foregut_prog
ENSMUSG00000037852	-0.305659	0.223	0.327	0.00023755	Cpe	Foregut_prog
ENSMUSG00000024968	-0.30131	0.276	0.387	0.0002473	Rcor2	Foregut_prog
ENSMUSG00000033767	-0.273732	0.517	0.622	0.00025076	D930015E06Rik	Foregut_prog
ENSMUSG00000067786	0.291854	0.59	0.482	0.00026905	Nnat	Hepatic_prog
ENSMUSG00000034040	0.255104	0.115	0.045	0.000299	Wbscr17	Hepatic_prog
ENSMUSG00000027547	-0.253113	0.149	0.246	0.00030398	Sall4	Foregut_prog
ENSMUSG00000019726	-0.296108	0.24	0.345	0.000311	Lyst	Foregut_prog
ENSMUSG00000032712	0.290929	0.589	0.495	0.0003122	2810474O19Rik	Hepatic_prog
ENSMUSG00000021846	-0.306687	0.246	0.349	0.00032475	Peli2	Foregut_prog
ENSMUSG00000006494	-0.268752	0.121	0.213	0.00037219	Pdk1	Foregut_prog
ENSMUSG00000005973	0.273642	0.419	0.304	0.00037284	Rcn1	Hepatic_prog
ENSMUSG00000024998	0.320232	0.391	0.277	0.00042198	Plce1	Hepatic_prog
ENSMUSG00000022865	-0.261486	0.224	0.333	0.00042264	Cxadr	Foregut_prog
ENSMUSG00000043668	-0.307197	0.375	0.477	0.00042798	Tox3	Foregut_prog
ENSMUSG00000070056	0.313515	0.322	0.217	0.00045659	Mfhas1	Hepatic_prog
ENSMUSG00000015882	-0.255778	0.544	0.638	0.00047189	Lcorl	Foregut_prog
ENSMUSG00000028530	0.312713	0.345	0.237	0.00049944	Jak1	Hepatic_prog
ENSMUSG00000038587	-0.267046	0.24	0.352	0.00051297	Akap12	Foregut_prog
ENSMUSG00000032741	0.303234	0.274	0.17	0.00055941	Tpcn1	Hepatic_prog
ENSMUSG00000037062	0.301039	0.334	0.231	0.00061098	Sh3glb1	Hepatic_prog
ENSMUSG00000056220	-0.28336	0.149	0.245	0.00061384	Pla2g4a	Foregut_prog
ENSMUSG00000032702	-0.266067	0.1	0.186	0.00068539	Kank1	Foregut_prog
ENSMUSG00000038473	0.35039	0.473	0.381	0.00070826	Nos1ap	Hepatic_prog
ENSMUSG00000035403	0.285374	0.384	0.284	0.00074282	Crb2	Hepatic_prog
ENSMUSG00000053646	-0.254208	0.208	0.311	0.00074727	Plxnb1	Foregut_prog
ENSMUSG00000006362	0.269259	0.113	0.046	0.00082689	Cbfa2t3	Hepatic_prog
ENSMUSG00000050965	-0.259221	0.129	0.221	0.00085882	Prkca	Foregut_prog
ENSMUSG00000097222	0.263028	0.146	0.069	0.00085948	1010001N08Rik	Hepatic_prog
ENSMUSG00000061666	-0.286241	0.12	0.208	0.0010542	Gdpd1	Foregut_prog
ENSMUSG00000040043	0.286359	0.431	0.325	0.00111421	Rbms2	Hepatic_prog
ENSMUSG00000028173	0.263018	0.586	0.494	0.00114074	Wls	Hepatic_prog
ENSMUSG00000042942	0.301801	0.582	0.494	0.00130343	Greb1l	Hepatic_prog
ENSMUSG00000035413	0.266773	0.174	0.093	0.00152078	Tmem98	Hepatic_prog
ENSMUSG00000027422	0.330866	0.545	0.461	0.00160728	Rrbp1	Hepatic_prog
ENSMUSG00000034780	-0.261028	0.345	0.456	0.0016144	B3galt1	Foregut_prog
ENSMUSG00000003378	-0.297104	0.337	0.43	0.00180414	Grik5	Foregut_prog
ENSMUSG00000096972	-0.263423	0.049	0.115	0.00182388	Gm26883	Foregut_prog
ENSMUSG00000047712	-0.25522	0.394	0.501	0.00185795	Ust	Foregut_prog
ENSMUSG00000019947	0.273521	0.371	0.26	0.0020412	Arid5b	Hepatic_prog
ENSMUSG00000048922	-0.252831	0.346	0.461	0.00206086	Cdca2	Foregut_prog
ENSMUSG00000008658	0.281937	0.109	0.045	0.00264804	Rbfox1	Hepatic_prog
ENSMUSG00000050730	0.284692	0.612	0.553	0.00276234	Arhgap42	Hepatic_prog
ENSMUSG00000029163	0.255873	0.231	0.14	0.00278245	Emilin1	Hepatic_prog
ENSMUSG00000110631	-0.296395	0.108	0.186	0.00298033	RP24-286J21.7	Foregut_prog
ENSMUSG00000059811	-0.269874	0.184	0.278	0.00351231	Atl2	Foregut_prog
ENSMUSG00000023944	0.252217	0.857	0.829	0.00386997	Hsp90ab1	Hepatic_prog
ENSMUSG00000019539	0.268099	0.328	0.227	0.00415005	Rcn3	Hepatic_prog
ENSMUSG00000040249	0.288953	0.365	0.266	0.00427534	Lrp1	Hepatic_prog
ENSMUSG00000037656	-0.263111	0.315	0.415	0.00471201	Slc20a2	Foregut_prog
ENSMUSG00000008348	0.282724	0.283	0.192	0.00546773	Ubc	Hepatic_prog
ENSMUSG00000022656	0.277898	0.641	0.568	0.00606785	Nectin3	Hepatic_prog
ENSMUSG00000063446	0.405065	0.297	0.205	0.00649833	Plppr1	Hepatic_prog
ENSMUSG00000034574	0.272178	0.382	0.282	0.0105677	Daam1	Hepatic_prog
ENSMUSG00000026335	-0.268122	0.228	0.32	0.01265	Pam	Foregut_prog
ENSMUSG00000038648	0.286054	0.365	0.267	0.0129183	Creb3l2	Hepatic_prog
ENSMUSG00000060548	-0.274023	0.211	0.304	0.0138017	Tnfrsf19	Foregut_prog
ENSMUSG00000032050	0.25166	0.548	0.463	0.0149348	Rdx	Hepatic_prog
ENSMUSG00000026494	0.325391	0.192	0.112	0.0160607	Kif26b	Hepatic_prog
ENSMUSG00000029231	0.26726	0.524	0.423	0.0163405	Pdgfra	Hepatic_prog
ENSMUSG00000096914	-0.366804	0.067	0.133	0.0165472	Galntl6	Foregut_prog
ENSMUSG00000053965	-0.259169	0.31	0.402	0.0187356	Pde5a	Foregut_prog
ENSMUSG00000037965	0.323397	0.393	0.303	0.0208742	Zc3h7a	Hepatic_prog
ENSMUSG00000027309	0.277166	0.373	0.278	0.0249661	4930402H24Rik	Hepatic_prog
ENSMUSG00000070866	0.380139	0.109	0.048	0.0250933	Zfp804a	Hepatic_prog
ENSMUSG00000031990	-0.253766	0.374	0.465	0.0272769	Jam3	Foregut_prog
ENSMUSG00000020917	-0.255133	0.294	0.388	0.0280139	Acly	Foregut_prog
ENSMUSG00000006527	-0.271229	0.382	0.472	0.0294086	Sfmbt1	Foregut_prog
ENSMUSG00000022098	0.269865	0.277	0.185	0.0305789	Bmp1	Hepatic_prog
ENSMUSG00000062209	0.919382	0.326	0.254	0.0347086	Erbb4	Hepatic_prog
ENSMUSG00000028763	0.281973	0.241	0.158	0.0354292	Hspg2	Hepatic_prog
ENSMUSG00000038692	-0.259466	0.3	0.394	0.0399948	Hoxb4	Foregut_prog
ENSMUSG00000030760	-0.265074	0.135	0.214	0.0435716	Acer3	Foregut_prog
ENSMUSG00000034488	0.274944	0.289	0.198	0.0447857	Edil3	Hepatic_prog

### Sheet: Table.14
Supplementary Table 14. Top highly expressed TFs identified in each of the 15 sub-clusters of Retinal ganglion cells.
gene_ID	Avg_logFC (tested cluster vs. others)	Pct (tested cluster)	Pct (others)	P_val_adj (tested cluster vs. others)	Which cluster	Gene_short_name
ENSMUSG00000018263	1.35716	0.49	0.025	0	1	Tbx5
ENSMUSG00000009734	1.29351	1	0.755	6.18e-148	1	Pou6f2
ENSMUSG00000030551	0.819775	0.358	0.047	1.86e-130	1	Nr2f2
ENSMUSG00000045518	0.766903	0.442	0.09	3.85e-106	1	Onecut3
ENSMUSG00000021779	1.16146	0.477	0.11	8.19e-104	1	Thrb
ENSMUSG00000022306	1.08373	0.589	0.176	2.27e-100	1	Zfpm2
ENSMUSG00000043456	0.885966	0.848	0.41	5.06e-89	1	Zfp536
ENSMUSG00000032238	-1.01967	0.863	0.972	2.39e-82	1	Rora
ENSMUSG00000028487	1.25263	0.487	0.133	3.12e-81	1	Bnc2
ENSMUSG00000045991	0.8741	0.693	0.314	1.02e-73	1	Onecut2
ENSMUSG00000038872	-1.26914	0.371	0.764	2.27e-69	1	Zfhx3
ENSMUSG00000027985	0.47114	0.117	0.008	2.96e-67	1	Lef1
ENSMUSG00000052713	0.679256	0.893	0.625	2.54e-58	1	Zfp608
ENSMUSG00000057098	0.38613	1	0.959	2.69e-54	1	Ebf1
ENSMUSG00000055639	0.66335	0.964	0.794	4.08e-53	1	Dach1
ENSMUSG00000010175	0.358894	0.17	0.029	2.11e-42	1	Prox1
ENSMUSG00000026987	0.462528	0.962	0.858	2.71e-41	1	Baz2b
ENSMUSG00000010476	0.597477	0.949	0.696	5.9e-39	1	Ebf3
ENSMUSG00000024238	0.58705	0.812	0.558	3.89e-37	1	Zeb1
ENSMUSG00000000093	0.508222	0.378	0.141	6.67e-37	1	Tbx2
ENSMUSG00000022708	0.472498	0.947	0.792	9.49e-33	1	Zbtb20
ENSMUSG00000008496	-0.828349	0.107	0.429	1.99e-32	1	Pou2f2
ENSMUSG00000032228	0.619276	0.845	0.679	6.49e-30	1	Tcf12
ENSMUSG00000024420	0.505942	0.858	0.676	6.98e-30	1	Zfp521
ENSMUSG00000024563	0.683867	0.713	0.505	1.02e-28	1	Smad2
ENSMUSG00000026610	-0.876588	0.231	0.525	2.25e-28	1	Esrrg
ENSMUSG00000042323	0.476796	0.873	0.698	2.1e-27	1	Pbrm1
ENSMUSG00000048540	0.390325	0.183	0.05	1.49e-25	1	Nhlh2
ENSMUSG00000031885	0.547803	0.416	0.202	4.14e-25	1	Cbfb
ENSMUSG00000040929	0.551802	0.784	0.619	6.53e-24	1	Rfx3
ENSMUSG00000039852	0.36143	0.967	0.9	1.53e-23	1	Rere
ENSMUSG00000040721	-0.619015	0.203	0.493	2.72e-23	1	Zfhx2
ENSMUSG00000043013	0.455918	0.47	0.237	3.13e-22	1	Onecut1
ENSMUSG00000063632	0.489318	0.67	0.47	3.16e-21	1	Sox11
ENSMUSG00000052534	-0.434235	0.835	0.883	1.35e-20	1	Pbx1
ENSMUSG00000058756	-0.581589	0.363	0.602	8.12e-20	1	Thra
ENSMUSG00000055202	0.432177	0.487	0.291	1.25e-18	1	Zfp811
ENSMUSG00000014592	-0.394065	0.777	0.869	7.73e-18	1	Camta1
ENSMUSG00000000861	0.406187	0.569	0.348	5.05e-16	1	Bcl11a
ENSMUSG00000015501	0.514026	0.612	0.457	7.28e-16	1	Hivep2
ENSMUSG00000038331	-0.881888	0.114	0.326	1.44e-15	1	Satb2
ENSMUSG00000022463	0.409307	0.607	0.425	1.45e-15	1	Srebf2
ENSMUSG00000036192	0.3773	0.959	0.9	2.28e-15	1	Rorb
ENSMUSG00000040433	-0.487876	0.155	0.377	2.89e-15	1	Zbtb38
ENSMUSG00000048349	-0.613607	0.239	0.456	4.07e-14	1	Pou4f1
ENSMUSG00000072294	0.31679	0.799	0.638	8.29e-14	1	Klf12
ENSMUSG00000051910	-1.28954	0.129	0.316	1.82e-13	1	Sox6
ENSMUSG00000019947	0.377896	0.482	0.313	1.74e-11	1	Arid5b
ENSMUSG00000033713	0.341066	0.604	0.444	1.58e-10	1	Foxn3
ENSMUSG00000027168	0.261855	0.802	0.678	4.35e-10	1	Pax6
ENSMUSG00000020160	0.289037	0.792	0.651	5.05e-10	1	Meis1
ENSMUSG00000028358	-0.383534	0.515	0.696	5.09e-10	1	Zfp618
ENSMUSG00000053477	0.308011	0.721	0.602	5.66e-09	1	Tcf4
ENSMUSG00000032446	-0.439489	0.005	0.129	8.72e-09	1	Eomes
ENSMUSG00000025025	0.329347	0.302	0.173	1.11e-08	1	Mxi1
ENSMUSG00000050064	-0.458102	0.282	0.452	6.13e-08	1	Zfp697
ENSMUSG00000048251	-0.418459	0.048	0.179	4.21e-07	1	Bcl11b
ENSMUSG00000009739	-0.407084	0.091	0.234	5.68e-07	1	Pou6f1
ENSMUSG00000023927	-0.468378	0.244	0.398	2.78e-06	1	Satb1
ENSMUSG00000055116	-0.363343	0.266	0.419	4.66e-06	1	Arntl
ENSMUSG00000044646	-0.312978	0.201	0.353	6.63e-06	1	Zbtb7c
ENSMUSG00000022641	0.254612	0.5	0.357	8.31e-06	1	Bbx
ENSMUSG00000038679	0.367249	0.381	0.264	1.32e-05	1	Trps1
ENSMUSG00000021604	-0.251373	0.02	0.122	2.12e-05	1	Irx4
ENSMUSG00000030199	0.288183	0.505	0.375	2.34e-05	1	Etv6
ENSMUSG00000030757	-0.344181	0.259	0.398	9.57e-05	1	Zkscan2
ENSMUSG00000015843	-0.265196	0.109	0.238	0.00017561	1	Rxrg
ENSMUSG00000010505	0.269054	0.505	0.401	0.00032209	1	Myt1
ENSMUSG00000003949	-0.322232	0.081	0.192	0.00057443	1	Hlf
ENSMUSG00000000823	-0.275556	0.173	0.304	0.00072845	1	Zfp512b
ENSMUSG00000042508	0.252471	0.503	0.39	0.0007849	1	Dmtf1
ENSMUSG00000039191	0.295123	0.36	0.261	0.00080623	1	Rbpj
ENSMUSG00000017421	0.28771	0.569	0.485	0.00116834	1	Zfp207
ENSMUSG00000037326	-0.304712	0.221	0.352	0.00155165	1	Capn15
ENSMUSG00000001472	-0.328698	0.381	0.523	0.00165307	1	Tcf25
ENSMUSG00000025958	0.261103	0.457	0.362	0.00751424	1	Creb1
ENSMUSG00000038718	-0.31335	0.579	0.66	0.0243705	1	Pbx3
ENSMUSG00000021255	0.590843	0.212	0.007	2.88e-208	4	Esrrb
ENSMUSG00000045518	0.563109	0.432	0.08	1.19e-141	4	Onecut3
ENSMUSG00000009734	0.779454	0.99	0.749	1.55e-136	4	Pou6f2
ENSMUSG00000024548	0.780717	0.969	0.752	5.94e-131	4	Setbp1
ENSMUSG00000043456	0.937725	0.82	0.4	1.48e-126	4	Zfp536
ENSMUSG00000004151	0.446451	0.181	0.014	1.77e-119	4	Etv1
ENSMUSG00000000861	0.751565	0.727	0.327	3.44e-97	4	Bcl11a
ENSMUSG00000031734	0.319859	0.269	0.058	2.93e-70	4	Irx3
ENSMUSG00000041272	-1.02892	0.504	0.739	5.17e-68	4	Tox
ENSMUSG00000048349	-1.07578	0.114	0.473	5.28e-62	4	Pou4f1
ENSMUSG00000043013	0.443487	0.556	0.222	5.74e-62	4	Onecut1
ENSMUSG00000008496	-0.850236	0.116	0.437	7.66e-50	4	Pou2f2
ENSMUSG00000055639	0.326125	0.933	0.792	3.96e-42	4	Dach1
ENSMUSG00000024238	0.43985	0.793	0.552	1.79e-38	4	Zeb1
ENSMUSG00000015501	-0.648206	0.231	0.488	1.36e-34	4	Hivep2
ENSMUSG00000003949	0.32568	0.383	0.167	4.9e-32	4	Hlf
ENSMUSG00000015843	0.365268	0.437	0.211	1.69e-30	4	Rxrg
ENSMUSG00000038872	-0.75124	0.696	0.745	3.21e-29	4	Zfhx3
ENSMUSG00000069729	0.332351	0.905	0.806	4.9e-29	4	Arid1b
ENSMUSG00000041540	-0.793849	0.218	0.426	4.07e-25	4	Sox5
ENSMUSG00000029478	0.36539	0.496	0.284	1.29e-23	4	Ncor2
ENSMUSG00000045991	0.291812	0.541	0.317	1.4e-22	4	Onecut2
ENSMUSG00000052713	0.285555	0.827	0.624	7.42e-22	4	Zfp608
ENSMUSG00000051910	-1.36209	0.14	0.321	6.98e-21	4	Sox6
ENSMUSG00000042596	-1.10896	0.024	0.196	9.58e-21	4	Tfap2d
ENSMUSG00000044167	0.272596	0.142	0.044	9.31e-20	4	Foxo1
ENSMUSG00000074607	-0.502764	0.544	0.648	5.37e-19	4	Tox2
ENSMUSG00000032238	-0.45566	0.984	0.964	2.57e-18	4	Rora
ENSMUSG00000026872	-0.990845	0.187	0.35	1.05e-17	4	Zeb2
ENSMUSG00000063455	0.274494	0.646	0.464	3.01e-16	4	D630045J12Rik
ENSMUSG00000025255	-0.540471	0.406	0.545	5.72e-16	4	Zfhx4
ENSMUSG00000041565	-0.400376	0.043	0.184	1.36e-13	4	L3mbtl4
ENSMUSG00000043668	-0.547203	0.321	0.466	3.55e-13	4	Tox3
ENSMUSG00000032318	-0.297492	0.007	0.124	4.03e-13	4	Isl2
ENSMUSG00000037138	-0.284861	0.762	0.831	9.25e-13	4	Aff3
ENSMUSG00000032446	-0.408616	0.022	0.131	4.24e-10	4	Eomes
ENSMUSG00000048251	-0.42621	0.06	0.182	5.5e-10	4	Bcl11b
ENSMUSG00000010476	-0.302357	0.629	0.718	1.27e-08	4	Ebf3
ENSMUSG00000028487	-0.950559	0.057	0.162	2.4e-08	4	Bnc2
ENSMUSG00000019947	-0.440569	0.206	0.334	2.5e-08	4	Arid5b
ENSMUSG00000029705	-0.30074	0.805	0.794	1.59e-07	4	Cux1
ENSMUSG00000029563	-0.794038	0.095	0.199	5.63e-07	4	Foxp2
ENSMUSG00000072294	-0.306785	0.566	0.654	3.25e-06	4	Klf12
ENSMUSG00000023927	-0.421623	0.301	0.397	9.36e-06	4	Satb1
ENSMUSG00000022053	-0.530274	0.055	0.144	1.28e-05	4	Ebf2
ENSMUSG00000022306	-0.476073	0.111	0.208	2.5e-05	4	Zfpm2
ENSMUSG00000009739	-0.349492	0.133	0.234	2.63e-05	4	Pou6f1
ENSMUSG00000028358	-0.277006	0.663	0.688	4.68e-05	4	Zfp618
ENSMUSG00000027210	-0.971807	0.117	0.203	0.00036136	4	Meis2
ENSMUSG00000026565	-0.277096	0.378	0.461	0.00480613	4	Pou2f1
ENSMUSG00000035934	-0.306586	0.117	0.198	0.00672375	4	Pknox2
ENSMUSG00000032446	0.866388	0.525	0.069	5.44e-288	3	Eomes
ENSMUSG00000032238	-0.897146	0.938	0.969	1.06e-132	3	Rora
ENSMUSG00000043013	0.589743	0.592	0.205	3.68e-121	3	Onecut1
ENSMUSG00000048349	-1.06199	0.14	0.483	3.35e-80	3	Pou4f1
ENSMUSG00000024548	0.321274	0.916	0.751	3.82e-38	3	Setbp1
ENSMUSG00000042596	-1.20522	0.01	0.203	3.11e-36	3	Tfap2d
ENSMUSG00000041272	-0.571818	0.608	0.734	3.68e-34	3	Tox
ENSMUSG00000038331	-0.976811	0.135	0.337	1.9e-33	3	Satb2
ENSMUSG00000061911	0.28323	0.966	0.891	1.6e-31	3	Myt1l
ENSMUSG00000031627	0.253314	0.392	0.197	5.72e-31	3	Irf2
ENSMUSG00000026872	0.358107	0.532	0.311	4.08e-30	3	Zeb2
ENSMUSG00000041540	-0.709058	0.252	0.429	7.5e-27	3	Sox5
ENSMUSG00000038805	-0.575107	0.355	0.524	9.24e-27	3	Six3
ENSMUSG00000020160	0.292815	0.816	0.639	1.21e-22	3	Meis1
ENSMUSG00000032318	-0.28905	0.015	0.127	1.38e-16	3	Isl2
ENSMUSG00000048251	-0.431773	0.067	0.185	1.2e-13	3	Bcl11b
ENSMUSG00000028487	-1.01974	0.059	0.166	1.51e-12	3	Bnc2
ENSMUSG00000026610	0.361858	0.63	0.492	7.27e-12	3	Esrrg
ENSMUSG00000023927	-0.496567	0.296	0.401	4.61e-11	3	Satb1
ENSMUSG00000043668	-0.417555	0.374	0.464	3.74e-09	3	Tox3
ENSMUSG00000029563	-0.844894	0.112	0.201	7.67e-08	3	Foxp2
ENSMUSG00000027210	-0.986621	0.117	0.206	1.65e-07	3	Meis2
ENSMUSG00000079038	-0.25754	0.152	0.257	2.69e-07	3	D130040H23Rik
ENSMUSG00000028977	-0.286398	0.047	0.117	1.31e-05	3	Casz1
ENSMUSG00000009739	-0.303618	0.148	0.236	1.82e-05	3	Pou6f1
ENSMUSG00000053477	-0.505343	0.595	0.611	0.0002101	3	Tcf4
ENSMUSG00000074607	-0.280274	0.626	0.641	0.00024647	3	Tox2
ENSMUSG00000019947	-0.380248	0.258	0.331	0.00066366	3	Arid5b
ENSMUSG00000027168	-0.269838	0.67	0.687	0.00103286	3	Pax6
ENSMUSG00000021779	-0.339644	0.075	0.138	0.00314987	3	Thrb
ENSMUSG00000041565	-0.254109	0.109	0.181	0.00411423	3	L3mbtl4
ENSMUSG00000031965	2.25196	0.732	0.011	0	2	Tbx20
ENSMUSG00000032446	1.09149	0.572	0.072	0	2	Eomes
ENSMUSG00000031627	0.992148	0.633	0.174	6.73e-197	2	Irf2
ENSMUSG00000069171	0.944617	0.471	0.09	3.77e-188	2	Nr2f1
ENSMUSG00000026872	1.43846	0.746	0.291	2.14e-178	2	Zeb2
ENSMUSG00000032238	-0.934533	0.905	0.972	1.12e-124	2	Rora
ENSMUSG00000048349	-1.1451	0.079	0.483	7.13e-86	2	Pou4f1
ENSMUSG00000038718	-1.06179	0.381	0.685	5.84e-80	2	Pbx3
ENSMUSG00000038805	-0.702156	0.176	0.541	1.03e-61	2	Six3
ENSMUSG00000008496	0.546598	0.654	0.383	8.35e-51	2	Pou2f2
ENSMUSG00000038331	-1.10818	0.053	0.342	1.09e-50	2	Satb2
ENSMUSG00000044167	0.378929	0.176	0.039	1.03e-49	2	Foxo1
ENSMUSG00000043456	-0.848693	0.188	0.463	7.1e-43	2	Zfp536
ENSMUSG00000015843	-0.509582	0.025	0.253	1.23e-36	2	Rxrg
ENSMUSG00000043013	0.305177	0.465	0.227	2.13e-36	2	Onecut1
ENSMUSG00000042258	-0.651117	0.383	0.587	2.78e-34	2	Isl1
ENSMUSG00000027168	-0.475578	0.51	0.705	1.34e-33	2	Pax6
ENSMUSG00000057098	-0.478436	0.93	0.965	3.42e-32	2	Ebf1
ENSMUSG00000042596	-1.18671	0.01	0.2	5.51e-30	2	Tfap2d
ENSMUSG00000029705	-0.405469	0.704	0.805	1.16e-29	2	Cux1
ENSMUSG00000036192	-0.421249	0.881	0.906	2.91e-27	2	Rorb
ENSMUSG00000021217	-0.574479	0.104	0.297	3.78e-24	2	Tshz3
ENSMUSG00000048251	-0.531542	0.022	0.188	8.29e-24	2	Bcl11b
ENSMUSG00000043668	-0.458873	0.261	0.475	1.22e-23	2	Tox3
ENSMUSG00000024238	-0.454398	0.413	0.59	2.01e-21	2	Zeb1
ENSMUSG00000022708	-0.413955	0.746	0.807	1.78e-20	2	Zbtb20
ENSMUSG00000025959	-0.348806	0.771	0.839	3.27e-19	2	Klf7
ENSMUSG00000047907	-0.611968	0.356	0.529	6.18e-19	2	Tshz2
ENSMUSG00000053477	-0.687957	0.503	0.621	7.72e-19	2	Tcf4
ENSMUSG00000041540	-0.632122	0.262	0.425	7.46e-18	2	Sox5
ENSMUSG00000034777	0.277183	0.273	0.137	1.14e-17	2	Vax2
ENSMUSG00000044646	0.299283	0.496	0.328	2.25e-17	2	Zbtb7c
ENSMUSG00000028487	-1.06581	0.032	0.167	5.39e-17	2	Bnc2
ENSMUSG00000074607	-0.418779	0.529	0.651	8.08e-17	2	Tox2
ENSMUSG00000032318	-0.292192	0.009	0.126	1.56e-15	2	Isl2
ENSMUSG00000021604	-0.28841	0.01	0.128	1.99e-15	2	Irx4
ENSMUSG00000023927	-0.542494	0.254	0.404	3.24e-14	2	Satb1
ENSMUSG00000001504	-0.284714	0.038	0.161	1.34e-13	2	Irx2
ENSMUSG00000026610	0.352738	0.647	0.493	1.5e-13	2	Esrrg
ENSMUSG00000029563	-0.827584	0.076	0.203	6.51e-13	2	Foxp2
ENSMUSG00000037138	-0.283203	0.792	0.828	1.7e-12	2	Aff3
ENSMUSG00000021779	-0.409502	0.04	0.141	7.84e-10	2	Thrb
ENSMUSG00000021010	0.376519	0.632	0.526	1.86e-08	2	Npas3
ENSMUSG00000024563	-0.334603	0.43	0.527	1.93e-07	2	Smad2
ENSMUSG00000003949	-0.251987	0.094	0.196	1.62e-06	2	Hlf
ENSMUSG00000027210	-0.914813	0.113	0.204	4.41e-06	2	Meis2
ENSMUSG00000041565	-0.262909	0.089	0.182	1.7e-05	2	L3mbtl4
ENSMUSG00000021109	-0.27389	0.365	0.461	1.89e-05	2	Hif1a
ENSMUSG00000000861	-0.308143	0.271	0.371	3.22e-05	2	Bcl11a
ENSMUSG00000028977	-0.300481	0.043	0.116	3.59e-05	2	Casz1
ENSMUSG00000024548	-0.264116	0.758	0.771	0.00014479	2	Setbp1
ENSMUSG00000050064	-0.286178	0.356	0.451	0.00033274	2	Zfp697
ENSMUSG00000008575	-0.34853	0.091	0.162	0.00660575	2	Nfib
ENSMUSG00000024420	-0.277529	0.667	0.688	0.00913347	2	Zfp521
ENSMUSG00000041703	0.325275	0.157	0.001	4.75e-178	5	Zic5
ENSMUSG00000061524	0.381114	0.196	0.008	1.91e-109	5	Zic2
ENSMUSG00000038648	0.429322	0.196	0.016	3.67e-65	5	Creb3l2
ENSMUSG00000010476	1.02232	0.966	0.703	3.2e-58	5	Ebf3
ENSMUSG00000030551	0.462738	0.245	0.06	1.48e-22	5	Nr2f2
ENSMUSG00000009734	0.461439	0.956	0.764	1.26e-16	5	Pou6f2
ENSMUSG00000024238	0.541155	0.799	0.565	4.61e-16	5	Zeb1
ENSMUSG00000047907	-1.0159	0.27	0.519	3.73e-12	5	Tshz2
ENSMUSG00000048349	-0.788435	0.181	0.451	1.27e-11	5	Pou4f1
ENSMUSG00000032238	-0.525677	0.956	0.966	6.93e-10	5	Rora
ENSMUSG00000021010	0.376995	0.73	0.53	1.3e-07	5	Npas3
ENSMUSG00000072294	0.380031	0.814	0.642	2.67e-07	5	Klf12
ENSMUSG00000043013	0.455401	0.436	0.245	5.7e-07	5	Onecut1
ENSMUSG00000061911	0.27662	0.946	0.898	1.25e-06	5	Myt1l
ENSMUSG00000038679	0.30971	0.446	0.265	3.22e-05	5	Trps1
ENSMUSG00000008496	0.374944	0.603	0.404	4.63e-05	5	Pou2f2
ENSMUSG00000041272	-0.517887	0.637	0.722	5.99e-05	5	Tox
ENSMUSG00000042596	-0.929016	0.029	0.186	0.00028555	5	Tfap2d
ENSMUSG00000051910	0.455444	0.475	0.3	0.00047998	5	Sox6
ENSMUSG00000074607	-0.409132	0.495	0.643	0.00096512	5	Tox2
ENSMUSG00000003949	0.3407	0.314	0.182	0.00412177	5	Hlf
ENSMUSG00000055639	-0.574196	0.784	0.805	0.0103791	5	Dach1
ENSMUSG00000029705	-0.308323	0.721	0.797	0.0141014	5	Cux1
ENSMUSG00000044647	0.285593	0.735	0.605	0.0186235	5	Csrnp3
ENSMUSG00000015501	0.299179	0.603	0.462	0.0208598	5	Hivep2
ENSMUSG00000032318	-0.275552	0.01	0.118	0.0440797	5	Isl2
ENSMUSG00000028487	1.52938	0.729	0.107	0	8	Bnc2
ENSMUSG00000032368	0.79829	0.26	0.014	1.93e-198	8	Zic1
ENSMUSG00000001504	0.576259	0.426	0.127	1.48e-75	8	Irx2
ENSMUSG00000029563	1.19912	0.48	0.167	1.75e-75	8	Foxp2
ENSMUSG00000032318	0.453333	0.338	0.097	1.01e-57	8	Isl2
ENSMUSG00000038805	0.597197	0.787	0.482	5.85e-52	8	Six3
ENSMUSG00000047907	-1.04934	0.184	0.538	1.4e-50	8	Tshz2
ENSMUSG00000061911	-0.55735	0.801	0.908	1.16e-49	8	Myt1l
ENSMUSG00000041272	0.543487	0.889	0.706	2.76e-48	8	Tox
ENSMUSG00000024548	-0.685271	0.613	0.783	1.61e-40	8	Setbp1
ENSMUSG00000074607	0.510889	0.83	0.624	7.16e-40	8	Tox2
ENSMUSG00000048349	0.411072	0.732	0.42	2.01e-36	8	Pou4f1
ENSMUSG00000020160	-0.659211	0.459	0.675	4.29e-33	8	Meis1
ENSMUSG00000000861	0.511799	0.586	0.343	2.86e-30	8	Bcl11a
ENSMUSG00000021604	0.340766	0.279	0.103	2.64e-29	8	Irx4
ENSMUSG00000032238	0.262435	0.99	0.963	3.69e-26	8	Rora
ENSMUSG00000038331	-0.953954	0.105	0.33	1.69e-24	8	Satb2
ENSMUSG00000043013	-0.531563	0.053	0.266	4.9e-23	8	Onecut1
ENSMUSG00000022708	0.460521	0.865	0.796	2.67e-22	8	Zbtb20
ENSMUSG00000042596	-1.14885	0.008	0.195	1.21e-21	8	Tfap2d
ENSMUSG00000028522	0.413425	0.576	0.381	7.74e-21	8	Mier1
ENSMUSG00000053477	-0.706232	0.455	0.622	7e-19	8	Tcf4
ENSMUSG00000008496	0.36517	0.6	0.395	2.85e-17	8	Pou2f2
ENSMUSG00000052713	-0.477613	0.512	0.651	3.54e-16	8	Zfp608
ENSMUSG00000051910	-1.11819	0.139	0.319	6.74e-16	8	Sox6
ENSMUSG00000045333	-0.527648	0.297	0.482	3.79e-15	8	Zfp423
ENSMUSG00000026872	-0.846511	0.18	0.349	8.98e-14	8	Zeb2
ENSMUSG00000032446	-0.454176	0.004	0.131	7.02e-13	8	Eomes
ENSMUSG00000021779	-0.468292	0.012	0.141	1.76e-12	8	Thrb
ENSMUSG00000045518	-0.287521	0.004	0.118	4.36e-11	8	Onecut3
ENSMUSG00000026610	-0.555827	0.377	0.519	6.35e-11	8	Esrrg
ENSMUSG00000024420	0.311035	0.77	0.68	3.57e-10	8	Zfp521
ENSMUSG00000027210	-0.991535	0.076	0.205	1.72e-09	8	Meis2
ENSMUSG00000022053	-0.592392	0.029	0.145	2.13e-09	8	Ebf2
ENSMUSG00000015843	-0.31342	0.109	0.24	1.83e-07	8	Rxrg
ENSMUSG00000027168	-0.264929	0.602	0.692	7.06e-06	8	Pax6
ENSMUSG00000043456	-0.576027	0.355	0.442	1.34e-05	8	Zfp536
ENSMUSG00000057098	-0.323944	0.969	0.961	0.00014185	8	Ebf1
ENSMUSG00000042258	-0.301397	0.482	0.573	0.00066865	8	Isl1
ENSMUSG00000028977	-0.284633	0.037	0.115	0.00088091	8	Casz1
ENSMUSG00000031627	-0.315671	0.133	0.227	0.00119444	8	Irf2
ENSMUSG00000028487	1.98531	0.885	0.127	5.08e-252	7	Bnc2
ENSMUSG00000038872	0.659268	0.963	0.733	1.8e-36	7	Zfhx3
ENSMUSG00000022306	1.0806	0.469	0.19	2.58e-28	7	Zfpm2
ENSMUSG00000030551	0.397161	0.247	0.058	2.49e-27	7	Nr2f2
ENSMUSG00000047907	-0.996662	0.193	0.523	8.46e-21	7	Tshz2
ENSMUSG00000024420	0.486002	0.864	0.68	2.91e-20	7	Zfp521
ENSMUSG00000052534	-0.569789	0.802	0.883	3.93e-18	7	Pbx1
ENSMUSG00000053477	-0.954946	0.387	0.617	3e-17	7	Tcf4
ENSMUSG00000008496	0.485875	0.65	0.401	8.4e-16	7	Pou2f2
ENSMUSG00000038331	-1.08726	0.053	0.323	3.67e-15	7	Satb2
ENSMUSG00000040270	0.486584	0.852	0.766	1.75e-14	7	Bach2
ENSMUSG00000026872	-1.1422	0.082	0.345	3.58e-14	7	Zeb2
ENSMUSG00000055639	-0.885536	0.749	0.806	6.59e-14	7	Dach1
ENSMUSG00000057098	-0.541265	0.963	0.961	1.61e-13	7	Ebf1
ENSMUSG00000000078	0.265857	0.185	0.055	2.43e-13	7	Klf6
ENSMUSG00000009734	0.377306	0.914	0.764	3.22e-12	7	Pou6f2
ENSMUSG00000037138	0.288091	0.922	0.821	6.7e-09	7	Aff3
ENSMUSG00000042596	-1.11518	0.008	0.187	3.1e-08	7	Tfap2d
ENSMUSG00000042258	0.375474	0.745	0.56	5e-08	7	Isl1
ENSMUSG00000038718	-0.632395	0.506	0.66	7.05e-08	7	Pbx3
ENSMUSG00000043456	-0.605612	0.247	0.442	5.11e-07	7	Zfp536
ENSMUSG00000043668	0.315299	0.658	0.446	1.31e-06	7	Tox3
ENSMUSG00000048251	-0.523224	0.021	0.177	2.57e-06	7	Bcl11b
ENSMUSG00000051910	-1.2944	0.144	0.311	4.04e-06	7	Sox6
ENSMUSG00000025586	0.257241	0.206	0.091	3.06e-05	7	Cpeb1
ENSMUSG00000032446	-0.448339	0	0.126	9.78e-05	7	Eomes
ENSMUSG00000041540	0.344935	0.572	0.403	0.00011924	7	Sox5
ENSMUSG00000027210	-1.11707	0.058	0.2	0.00021283	7	Meis2
ENSMUSG00000044646	-0.302401	0.177	0.351	0.00027994	7	Zbtb7c
ENSMUSG00000021217	-0.521676	0.132	0.283	0.00047981	7	Tshz3
ENSMUSG00000019947	-0.468966	0.169	0.329	0.00064996	7	Arid5b
ENSMUSG00000024548	-0.369982	0.704	0.772	0.00082906	7	Setbp1
ENSMUSG00000000861	-0.452868	0.21	0.366	0.00170859	7	Bcl11a
ENSMUSG00000025959	-0.309651	0.798	0.834	0.00214295	7	Klf7
ENSMUSG00000031737	-0.287202	0.045	0.177	0.00228313	7	Irx5
ENSMUSG00000023927	-0.455769	0.247	0.394	0.00510585	7	Satb1
ENSMUSG00000048349	-0.534756	0.317	0.448	0.00530369	7	Pou4f1
ENSMUSG00000030067	-0.434149	0.486	0.609	0.00535798	7	Foxp1
ENSMUSG00000072294	0.261703	0.77	0.642	0.0062177	7	Klf12
ENSMUSG00000045518	-0.251339	0.008	0.113	0.00685133	7	Onecut3
ENSMUSG00000043013	0.393069	0.37	0.246	0.0107876	7	Onecut1
ENSMUSG00000001504	-0.275474	0.037	0.153	0.0113342	7	Irx2
ENSMUSG00000027210	2.22576	0.918	0.155	0	11	Meis2
ENSMUSG00000028977	1.10041	0.447	0.09	6.09e-107	11	Casz1
ENSMUSG00000039153	1.04313	0.313	0.047	3.6e-97	11	Runx2
ENSMUSG00000029563	1.58546	0.556	0.17	2.25e-91	11	Foxp2
ENSMUSG00000032318	0.690889	0.433	0.097	2.92e-86	11	Isl2
ENSMUSG00000021217	1.11404	0.619	0.259	2.66e-70	11	Tshz3
ENSMUSG00000009734	-1.27931	0.529	0.783	2.82e-51	11	Pou6f2
ENSMUSG00000038718	0.791909	0.828	0.645	1.15e-37	11	Pbx3
ENSMUSG00000048251	0.58221	0.417	0.158	2.9e-35	11	Bcl11b
ENSMUSG00000010476	-0.504194	0.387	0.729	1.81e-29	11	Ebf3
ENSMUSG00000043668	0.549849	0.681	0.441	5.98e-22	11	Tox3
ENSMUSG00000043013	-0.58905	0.019	0.263	3.74e-21	11	Onecut1
ENSMUSG00000052534	0.4167	0.937	0.877	7.2e-19	11	Pbx1
ENSMUSG00000025255	0.465344	0.733	0.522	5.27e-18	11	Zfhx4
ENSMUSG00000041565	0.430961	0.349	0.163	3.01e-16	11	L3mbtl4
ENSMUSG00000037138	0.269399	0.902	0.821	1.37e-12	11	Aff3
ENSMUSG00000000861	-0.556316	0.169	0.372	2.43e-12	11	Bcl11a
ENSMUSG00000031737	-0.368233	0.014	0.181	4.12e-12	11	Irx5
ENSMUSG00000042258	0.301356	0.744	0.557	7.43e-12	11	Isl1
ENSMUSG00000019947	0.389265	0.501	0.313	1.03e-11	11	Arid5b
ENSMUSG00000045991	-0.448859	0.153	0.346	6.92e-11	11	Onecut2
ENSMUSG00000038872	0.409757	0.853	0.735	2.33e-10	11	Zfhx3
ENSMUSG00000063632	-0.434989	0.302	0.492	1.89e-09	11	Sox11
ENSMUSG00000043456	-0.616151	0.272	0.445	2.83e-09	11	Zfp536
ENSMUSG00000032446	-0.4552	0	0.128	7.03e-09	11	Eomes
ENSMUSG00000022053	-0.626321	0.011	0.144	1.19e-08	11	Ebf2
ENSMUSG00000038331	-0.79803	0.163	0.322	1.41e-08	11	Satb2
ENSMUSG00000028487	-0.999333	0.038	0.16	2.23e-06	11	Bnc2
ENSMUSG00000045518	-0.268928	0.011	0.115	1.14e-05	11	Onecut3
ENSMUSG00000047907	0.348404	0.632	0.505	0.00035	11	Tshz2
ENSMUSG00000031627	-0.343012	0.109	0.226	0.00080664	11	Irf2
ENSMUSG00000031681	0.293305	0.46	0.361	0.0168125	11	Smad1
ENSMUSG00000051910	0.470011	0.409	0.3	0.0174056	11	Sox6
ENSMUSG00000069171	-0.274097	0.046	0.133	0.0183153	11	Nr2f1
ENSMUSG00000027210	1.72361	0.923	0.17	1.32e-201	10	Meis2
ENSMUSG00000038872	0.807842	0.953	0.734	9.32e-53	10	Zfhx3
ENSMUSG00000015843	0.499202	0.598	0.217	3.69e-38	10	Rxrg
ENSMUSG00000026610	0.807657	0.799	0.498	1.16e-30	10	Esrrg
ENSMUSG00000041565	0.408607	0.449	0.163	4.8e-24	10	L3mbtl4
ENSMUSG00000055639	-1.11639	0.692	0.808	1.58e-22	10	Dach1
ENSMUSG00000043456	-1.10548	0.107	0.447	7.06e-22	10	Zfp536
ENSMUSG00000051910	0.787026	0.585	0.296	1.43e-19	10	Sox6
ENSMUSG00000042258	0.431272	0.838	0.557	1.74e-16	10	Isl1
ENSMUSG00000038679	0.438571	0.517	0.262	3.32e-14	10	Trps1
ENSMUSG00000000093	0.271312	0.342	0.148	1.08e-10	10	Tbx2
ENSMUSG00000052534	0.375279	0.932	0.878	2.91e-08	10	Pbx1
ENSMUSG00000031737	-0.372012	0.009	0.178	4.39e-07	10	Irx5
ENSMUSG00000024420	0.306729	0.825	0.681	5.37e-07	10	Zfp521
ENSMUSG00000066687	0.293871	0.197	0.081	7.47e-06	10	Zbtb16
ENSMUSG00000009734	-0.628724	0.786	0.769	1.85e-05	10	Pou6f2
ENSMUSG00000032446	-0.447849	0	0.126	0.0001936	10	Eomes
ENSMUSG00000028487	-0.964834	0.021	0.158	0.00024481	10	Bnc2
ENSMUSG00000033237	0.278424	0.718	0.608	0.00143799	10	Arid2
ENSMUSG00000029563	-0.879352	0.064	0.195	0.00294007	10	Foxp2
ENSMUSG00000038331	-0.739325	0.175	0.319	0.00535728	10	Satb2
ENSMUSG00000045518	-0.274164	0.009	0.113	0.0103141	10	Onecut3
ENSMUSG00000020160	-0.392218	0.581	0.662	0.0201415	10	Meis1
ENSMUSG00000042596	2.00981	0.808	0.11	0	15	Tfap2d
ENSMUSG00000009734	-2.31606	0.197	0.835	2.01e-236	15	Pou6f2
ENSMUSG00000022053	1.34494	0.457	0.1	1.8e-166	15	Ebf2
ENSMUSG00000038331	1.17658	0.676	0.272	9.96e-147	15	Satb2
ENSMUSG00000038872	-1.28169	0.365	0.784	6.05e-139	15	Zfhx3
ENSMUSG00000023927	1.15331	0.702	0.353	1.27e-137	15	Satb1
ENSMUSG00000053477	1.16244	0.815	0.586	1.15e-125	15	Tcf4
ENSMUSG00000048251	0.837354	0.456	0.139	1.28e-106	15	Bcl11b
ENSMUSG00000034701	0.47988	0.195	0.025	1.63e-95	15	Neurod1
ENSMUSG00000035456	0.315888	0.121	0.01	1.63e-77	15	Prdm8
ENSMUSG00000045333	0.916422	0.68	0.444	2.95e-70	15	Zfp423
ENSMUSG00000038255	0.319878	0.112	0.011	1.94e-65	15	Neurod2
ENSMUSG00000021217	0.702536	0.516	0.251	2.42e-61	15	Tshz3
ENSMUSG00000008575	0.96714	0.351	0.133	1.24e-58	15	Nfib
ENSMUSG00000043013	-0.63403	0.009	0.278	1.54e-49	15	Onecut1
ENSMUSG00000020160	0.586614	0.781	0.645	3.27e-47	15	Meis1
ENSMUSG00000000861	-0.612661	0.104	0.39	4.94e-44	15	Bcl11a
ENSMUSG00000028565	0.840655	0.327	0.147	1.31e-39	15	Nfia
ENSMUSG00000051910	-1.24223	0.085	0.331	7.18e-38	15	Sox6
ENSMUSG00000041565	0.597241	0.342	0.153	1.05e-37	15	L3mbtl4
ENSMUSG00000025959	0.42877	0.857	0.83	4.18e-35	15	Klf7
ENSMUSG00000026987	0.393214	0.879	0.862	1.33e-29	15	Baz2b
ENSMUSG00000024420	-0.343346	0.463	0.712	4.18e-28	15	Zfp521
ENSMUSG00000021779	0.423531	0.261	0.116	1.22e-24	15	Thrb
ENSMUSG00000027210	0.501777	0.352	0.177	1.24e-24	15	Meis2
ENSMUSG00000044646	-0.36471	0.158	0.366	1.11e-22	15	Zbtb7c
ENSMUSG00000002265	-0.348094	0.199	0.413	9.45e-22	15	Peg3
ENSMUSG00000025255	-0.426589	0.354	0.554	3.79e-21	15	Zfhx4
ENSMUSG00000032228	0.460006	0.733	0.684	1.63e-19	15	Tcf12
ENSMUSG00000032446	-0.468441	0.004	0.135	2.27e-19	15	Eomes
ENSMUSG00000010476	0.307487	0.817	0.698	3.2e-18	15	Ebf3
ENSMUSG00000040721	-0.254041	0.29	0.497	1.15e-17	15	Zfhx2
ENSMUSG00000045518	-0.272884	0.006	0.122	4.28e-16	15	Onecut3
ENSMUSG00000063804	-0.317196	0.318	0.513	4.28e-16	15	Lin28b
ENSMUSG00000066687	0.275676	0.173	0.075	4.58e-15	15	Zbtb16
ENSMUSG00000041540	0.412592	0.521	0.396	3.66e-14	15	Sox5
ENSMUSG00000043456	0.403243	0.565	0.421	2.1e-13	15	Zfp536
ENSMUSG00000052713	0.385781	0.713	0.633	2.15e-13	15	Zfp608
ENSMUSG00000031627	-0.29382	0.102	0.233	6.26e-11	15	Irf2
ENSMUSG00000029563	-0.700315	0.085	0.202	3.74e-10	15	Foxp2
ENSMUSG00000037326	0.389786	0.439	0.334	3.9e-10	15	Capn15
ENSMUSG00000041272	-0.288244	0.597	0.734	5.31e-09	15	Tox
ENSMUSG00000055639	-0.345481	0.729	0.813	2.74e-08	15	Dach1
ENSMUSG00000028487	-0.69928	0.067	0.163	1.52e-07	15	Bnc2
ENSMUSG00000026565	0.310056	0.517	0.447	6.97e-05	15	Pou2f1
ENSMUSG00000009739	0.292803	0.304	0.217	7.66e-05	15	Pou6f1
ENSMUSG00000058756	0.281403	0.608	0.586	0.00125092	15	Thra
ENSMUSG00000072294	0.284097	0.661	0.645	0.00500505	15	Klf12
ENSMUSG00000034998	0.252457	0.229	0.164	0.0123077	15	Foxn2
ENSMUSG00000010476	-2.2084	0.079	0.76	6.63e-162	12	Ebf3
ENSMUSG00000055639	-1.65125	0.484	0.829	1.1e-112	12	Dach1
ENSMUSG00000052713	-1.22454	0.19	0.676	4.75e-95	12	Zfp608
ENSMUSG00000038872	0.749547	0.94	0.726	1.95e-93	12	Zfhx3
ENSMUSG00000038805	-1.18203	0.048	0.54	1.22e-84	12	Six3
ENSMUSG00000042258	0.652301	0.843	0.545	1.71e-61	12	Isl1
ENSMUSG00000025255	0.696052	0.792	0.513	2.49e-61	12	Zfhx4
ENSMUSG00000032238	0.573802	0.994	0.963	3.78e-61	12	Rora
ENSMUSG00000029705	0.560272	0.913	0.786	1.89e-60	12	Cux1
ENSMUSG00000041272	0.614078	0.899	0.706	3.08e-55	12	Tox
ENSMUSG00000021010	-0.901616	0.23	0.56	8.95e-48	12	Npas3
ENSMUSG00000038331	0.803851	0.552	0.295	5.73e-37	12	Satb2
ENSMUSG00000026872	-1.17428	0.071	0.357	1.63e-35	12	Zeb2
ENSMUSG00000043013	-0.632012	0.004	0.269	2.55e-34	12	Onecut1
ENSMUSG00000043456	-0.910443	0.185	0.455	6.81e-33	12	Zfp536
ENSMUSG00000034384	0.279539	0.204	0.058	4.27e-31	12	Barhl2
ENSMUSG00000031688	0.355956	0.286	0.108	5.19e-29	12	Pou4f2
ENSMUSG00000024420	-0.556404	0.484	0.702	3.16e-27	12	Zfp521
ENSMUSG00000048349	0.314893	0.679	0.425	5.14e-22	12	Pou4f1
ENSMUSG00000037138	0.315727	0.901	0.819	4.43e-21	12	Aff3
ENSMUSG00000042596	-1.15669	0.012	0.194	6.53e-20	12	Tfap2d
ENSMUSG00000072294	-0.491682	0.482	0.66	6.81e-20	12	Klf12
ENSMUSG00000026987	-0.360991	0.78	0.87	7.33e-20	12	Baz2b
ENSMUSG00000024548	0.307758	0.885	0.761	1.15e-17	12	Setbp1
ENSMUSG00000001504	-0.351562	0.002	0.16	4.58e-17	12	Irx2
ENSMUSG00000074607	0.306203	0.784	0.628	1.54e-16	12	Tox2
ENSMUSG00000051910	-0.95177	0.125	0.32	3.82e-16	12	Sox6
ENSMUSG00000027210	-1.14865	0.046	0.207	9.63e-15	12	Meis2
ENSMUSG00000038718	0.367537	0.758	0.647	1.65e-14	12	Pbx3
ENSMUSG00000039089	0.393329	0.341	0.187	1.19e-13	12	L3mbtl3
ENSMUSG00000000861	-0.478816	0.198	0.374	5.15e-13	12	Bcl11a
ENSMUSG00000032446	-0.460849	0.002	0.131	7.38e-13	12	Eomes
ENSMUSG00000026610	-0.620615	0.375	0.518	1.27e-12	12	Esrrg
ENSMUSG00000021604	-0.295388	0	0.125	1.58e-12	12	Irx4
ENSMUSG00000040270	-0.344957	0.645	0.779	3.37e-12	12	Bach2
ENSMUSG00000028487	-1.0414	0.028	0.163	6.54e-12	12	Bnc2
ENSMUSG00000022053	-0.621445	0.018	0.146	2.18e-11	12	Ebf2
ENSMUSG00000043668	0.329511	0.585	0.444	2.16e-10	12	Tox3
ENSMUSG00000045518	-0.285063	0.006	0.118	3.98e-10	12	Onecut3
ENSMUSG00000007817	-0.29834	0.601	0.717	4.52e-10	12	Zmiz1
ENSMUSG00000022306	-0.482741	0.087	0.208	5.3e-07	12	Zfpm2
ENSMUSG00000045991	-0.303321	0.21	0.346	4.96e-06	12	Onecut2
ENSMUSG00000033713	0.266602	0.583	0.443	9.17e-06	12	Foxn3
ENSMUSG00000028565	-0.419078	0.077	0.172	0.00018856	12	Nfia
ENSMUSG00000063632	-0.287084	0.377	0.49	0.00052884	12	Sox11
ENSMUSG00000008575	-0.350531	0.075	0.162	0.00216147	12	Nfib
ENSMUSG00000021779	-0.331465	0.058	0.137	0.00728186	12	Thrb
ENSMUSG00000022952	1.20986	0.348	0.014	6.34e-279	6	Runx1
ENSMUSG00000042596	1.29757	0.842	0.143	7.96e-253	6	Tfap2d
ENSMUSG00000066687	0.836435	0.401	0.067	1.24e-112	6	Zbtb16
ENSMUSG00000025255	-1.22429	0.058	0.561	8.21e-68	6	Zfhx4
ENSMUSG00000052534	-0.797272	0.712	0.89	3.05e-56	6	Pbx1
ENSMUSG00000042258	-0.950785	0.172	0.59	6.69e-49	6	Isl1
ENSMUSG00000041272	-0.983091	0.435	0.736	1.11e-45	6	Tox
ENSMUSG00000036192	-0.656909	0.776	0.911	1.02e-39	6	Rorb
ENSMUSG00000055639	-1.02224	0.662	0.812	5.76e-35	6	Dach1
ENSMUSG00000057098	-0.61449	0.947	0.962	4.62e-30	6	Ebf1
ENSMUSG00000024548	-0.578448	0.586	0.781	1.81e-23	6	Setbp1
ENSMUSG00000029705	-0.460167	0.641	0.804	7.5e-19	6	Cux1
ENSMUSG00000021604	0.27621	0.272	0.107	7.23e-18	6	Irx4
ENSMUSG00000015843	0.378155	0.42	0.219	7.83e-17	6	Rxrg
ENSMUSG00000052713	0.38167	0.794	0.632	2.1e-15	6	Zfp608
ENSMUSG00000038718	-0.595263	0.493	0.664	4.35e-14	6	Pbx3
ENSMUSG00000044647	-0.373438	0.427	0.619	1.01e-12	6	Csrnp3
ENSMUSG00000037138	-0.329473	0.715	0.831	1.05e-12	6	Aff3
ENSMUSG00000024420	-0.483469	0.551	0.694	1.1e-12	6	Zfp521
ENSMUSG00000029563	-0.944235	0.029	0.2	1.54e-12	6	Foxp2
ENSMUSG00000040187	0.280783	0.214	0.087	1.94e-12	6	Arntl2
ENSMUSG00000022306	0.347409	0.356	0.19	8.7e-12	6	Zfpm2
ENSMUSG00000026872	-0.964837	0.172	0.346	2.92e-11	6	Zeb2
ENSMUSG00000028487	-1.04732	0.011	0.162	4.51e-11	6	Bnc2
ENSMUSG00000074607	-0.407528	0.478	0.648	1.92e-10	6	Tox2
ENSMUSG00000021010	0.401436	0.668	0.528	2.62e-10	6	Npas3
ENSMUSG00000028634	0.349274	0.57	0.393	4.54e-10	6	Hivep3
ENSMUSG00000023927	0.337988	0.554	0.379	1.02e-09	6	Satb1
ENSMUSG00000032446	-0.446868	0.003	0.128	9.18e-09	6	Eomes
ENSMUSG00000030199	-0.343555	0.201	0.393	1.41e-08	6	Etv6
ENSMUSG00000035934	-0.350311	0.053	0.2	3.23e-08	6	Pknox2
ENSMUSG00000026610	0.390939	0.641	0.5	5.21e-08	6	Esrrg
ENSMUSG00000030067	-0.407575	0.467	0.612	1.08e-07	6	Foxp1
ENSMUSG00000040929	-0.346082	0.488	0.637	2.75e-07	6	Rfx3
ENSMUSG00000021779	-0.412866	0.024	0.137	3.85e-06	6	Thrb
ENSMUSG00000022708	-0.300019	0.707	0.807	8.81e-05	6	Zbtb20
ENSMUSG00000038872	-0.333764	0.623	0.748	0.00021004	6	Zfhx3
ENSMUSG00000043668	-0.329164	0.309	0.462	0.00022712	6	Tox3
ENSMUSG00000037326	0.275551	0.472	0.337	0.00074923	6	Capn15
ENSMUSG00000047907	-0.41895	0.396	0.519	0.0011843	6	Tshz2
ENSMUSG00000022053	-0.517858	0.047	0.142	0.00226914	6	Ebf2
ENSMUSG00000055639	1.37075	0.966	0.787	1.02e-233	14	Dach1
ENSMUSG00000057098	0.8685	0.991	0.958	3.08e-167	14	Ebf1
ENSMUSG00000038331	0.945798	0.734	0.269	8.99e-152	14	Satb2
ENSMUSG00000048349	0.9481	0.812	0.404	1.47e-138	14	Pou4f1
ENSMUSG00000038872	-1.11139	0.453	0.771	3.61e-95	14	Zfhx3
ENSMUSG00000032238	0.399248	0.992	0.963	2.06e-81	14	Rora
ENSMUSG00000051910	-1.3947	0.04	0.333	3.1e-49	14	Sox6
ENSMUSG00000053477	0.693209	0.753	0.594	2.93e-46	14	Tcf4
ENSMUSG00000047907	0.676431	0.702	0.492	1.08e-41	14	Tshz2
ENSMUSG00000021010	-0.635302	0.276	0.563	1.93e-38	14	Npas3
ENSMUSG00000042258	-0.520562	0.315	0.593	3.31e-35	14	Isl1
ENSMUSG00000010476	0.381341	0.879	0.693	8.04e-31	14	Ebf3
ENSMUSG00000038805	0.448862	0.685	0.485	2.73e-30	14	Six3
ENSMUSG00000043013	-0.483832	0.05	0.271	2.79e-30	14	Onecut1
ENSMUSG00000042596	-1.1891	0.006	0.2	7.98e-30	14	Tfap2d
ENSMUSG00000038718	0.41322	0.802	0.639	4.62e-29	14	Pbx3
ENSMUSG00000061911	-0.340201	0.861	0.904	5.96e-24	14	Myt1l
ENSMUSG00000002265	-0.400972	0.188	0.413	9.1e-23	14	Peg3
ENSMUSG00000040270	-0.406908	0.646	0.782	1.02e-22	14	Bach2
ENSMUSG00000020160	-0.400476	0.481	0.678	3.18e-22	14	Meis1
ENSMUSG00000063804	-0.374862	0.284	0.515	6.12e-22	14	Lin28b
ENSMUSG00000003949	0.459726	0.325	0.171	2.58e-21	14	Hlf
ENSMUSG00000026077	0.332602	0.261	0.122	3.67e-20	14	Npas2
ENSMUSG00000027210	-1.13741	0.049	0.211	6.46e-20	14	Meis2
ENSMUSG00000031627	-0.366567	0.063	0.236	1.21e-19	14	Irf2
ENSMUSG00000032446	-0.469929	0.002	0.134	1.48e-18	14	Eomes
ENSMUSG00000021604	0.375482	0.227	0.104	1.8e-18	14	Irx4
ENSMUSG00000009734	-0.386261	0.621	0.785	8.14e-15	14	Pou6f2
ENSMUSG00000045518	-0.269763	0.006	0.121	1.69e-14	14	Onecut3
ENSMUSG00000026872	-0.731046	0.189	0.352	1.78e-14	14	Zeb2
ENSMUSG00000038679	-0.290046	0.124	0.286	1.08e-13	14	Trps1
ENSMUSG00000027168	0.31691	0.768	0.677	2.44e-13	14	Pax6
ENSMUSG00000043456	0.283753	0.58	0.42	4.39e-13	14	Zfp536
ENSMUSG00000022053	0.397689	0.238	0.126	7.17e-12	14	Ebf2
ENSMUSG00000024420	0.312	0.748	0.68	1.32e-11	14	Zfp521
ENSMUSG00000052713	-0.288181	0.504	0.655	8.7e-11	14	Zfp608
ENSMUSG00000015501	-0.266814	0.319	0.482	1.24e-09	14	Hivep2
ENSMUSG00000026565	0.348031	0.539	0.445	3.76e-09	14	Pou2f1
ENSMUSG00000026610	-0.3484	0.376	0.522	9.58e-09	14	Esrrg
ENSMUSG00000069171	-0.265532	0.038	0.138	1.02e-08	14	Nr2f1
ENSMUSG00000009739	0.314134	0.324	0.215	1.12e-08	14	Pou6f1
ENSMUSG00000040524	0.290857	0.716	0.685	1.47e-07	14	Zfp609
ENSMUSG00000028358	0.268312	0.705	0.684	1.62e-07	14	Zfp618
ENSMUSG00000028487	-0.877763	0.072	0.162	2.09e-06	14	Bnc2
ENSMUSG00000028565	0.669279	0.24	0.157	2.62e-06	14	Nfia
ENSMUSG00000063632	0.26597	0.556	0.474	1.07e-05	14	Sox11
ENSMUSG00000022306	-0.35868	0.116	0.208	0.00025286	14	Zfpm2
ENSMUSG00000008575	0.35117	0.211	0.15	0.0238933	14	Nfib
ENSMUSG00000039410	1.65665	0.333	0.013	7.88e-250	9	Prdm16
ENSMUSG00000038872	1.01963	0.971	0.73	7.07e-104	9	Zfhx3
ENSMUSG00000057098	-1.07936	0.87	0.966	5.97e-77	9	Ebf1
ENSMUSG00000051910	0.918334	0.635	0.29	5.97e-44	9	Sox6
ENSMUSG00000043456	-0.941135	0.159	0.449	2.98e-23	9	Zfp536
ENSMUSG00000041540	0.631971	0.641	0.397	7.28e-21	9	Sox5
ENSMUSG00000000861	-0.753146	0.098	0.374	4.17e-20	9	Bcl11a
ENSMUSG00000063632	-0.545858	0.225	0.494	1.25e-18	9	Sox11
ENSMUSG00000032318	0.335013	0.289	0.106	2.32e-18	9	Isl2
ENSMUSG00000043013	-0.595685	0.016	0.261	3.53e-18	9	Onecut1
ENSMUSG00000024548	-0.549927	0.629	0.777	1.33e-16	9	Setbp1
ENSMUSG00000038331	-0.975181	0.089	0.324	9.74e-16	9	Satb2
ENSMUSG00000055639	-0.739793	0.692	0.809	1.52e-14	9	Dach1
ENSMUSG00000024238	-0.507679	0.346	0.583	2.59e-14	9	Zeb1
ENSMUSG00000025959	-0.411989	0.711	0.838	1.17e-12	9	Klf7
ENSMUSG00000010476	-0.510996	0.46	0.723	1.85e-12	9	Ebf3
ENSMUSG00000022708	-0.432322	0.689	0.807	4.52e-12	9	Zbtb20
ENSMUSG00000074607	0.367469	0.771	0.633	5.47e-12	9	Tox2
ENSMUSG00000038805	0.375962	0.705	0.495	7.28e-12	9	Six3
ENSMUSG00000043668	0.491282	0.638	0.445	7.65e-12	9	Tox3
ENSMUSG00000031737	-0.371144	0.006	0.18	5.67e-11	9	Irx5
ENSMUSG00000028358	0.432234	0.781	0.681	1.26e-10	9	Zfp618
ENSMUSG00000002265	0.413996	0.575	0.383	3.83e-10	9	Peg3
ENSMUSG00000042596	-1.1067	0.022	0.189	8.6e-10	9	Tfap2d
ENSMUSG00000001504	-0.345699	0	0.156	9.28e-10	9	Irx2
ENSMUSG00000029563	-0.937117	0.035	0.198	4.28e-09	9	Foxp2
ENSMUSG00000023927	-0.613034	0.219	0.397	7.58e-09	9	Satb1
ENSMUSG00000040270	0.376578	0.806	0.767	2.44e-07	9	Bach2
ENSMUSG00000036192	-0.349326	0.851	0.906	3.34e-07	9	Rorb
ENSMUSG00000032446	-0.452297	0	0.127	3.97e-07	9	Eomes
ENSMUSG00000021604	-0.285654	0.003	0.122	3.67e-06	9	Irx4
ENSMUSG00000048251	-0.407882	0.044	0.178	1.07e-05	9	Bcl11b
ENSMUSG00000053477	-0.539731	0.489	0.615	1.68e-05	9	Tcf4
ENSMUSG00000045518	-0.275053	0.003	0.115	1.69e-05	9	Onecut3
ENSMUSG00000041272	0.261595	0.81	0.715	4.78e-05	9	Tox
ENSMUSG00000045333	-0.428608	0.333	0.475	6.78e-05	9	Zfp423
ENSMUSG00000028487	-0.909836	0.041	0.159	0.00018425	9	Bnc2
ENSMUSG00000027210	-0.711105	0.073	0.201	0.00040918	9	Meis2
ENSMUSG00000022053	-0.533918	0.038	0.141	0.00247933	9	Ebf2
ENSMUSG00000045991	-0.323153	0.213	0.342	0.0104903	9	Onecut2
ENSMUSG00000042258	0.263567	0.683	0.561	0.0105748	9	Isl1
ENSMUSG00000022306	-0.478768	0.095	0.204	0.0215696	9	Zfpm2
ENSMUSG00000051910	1.87961	0.911	0.276	1.12e-186	13	Sox6
ENSMUSG00000029563	1.11179	0.752	0.163	1.79e-155	13	Foxp2
ENSMUSG00000032238	1.09801	1	0.964	2.85e-144	13	Rora
ENSMUSG00000041540	1.25111	0.854	0.387	7.87e-110	13	Sox5
ENSMUSG00000035934	1.0716	0.549	0.174	1.35e-73	13	Pknox2
ENSMUSG00000030067	1.13132	0.876	0.591	7.02e-73	13	Foxp1
ENSMUSG00000009734	-1.63596	0.375	0.788	4.56e-70	13	Pou6f2
ENSMUSG00000019947	1.15137	0.663	0.307	2.13e-59	13	Arid5b
ENSMUSG00000048349	0.7808	0.806	0.426	4.3e-56	13	Pou4f1
ENSMUSG00000026872	0.788057	0.708	0.318	7.03e-53	13	Zeb2
ENSMUSG00000025255	0.689559	0.781	0.521	2.07e-33	13	Zfhx4
ENSMUSG00000032318	0.439588	0.324	0.104	6.11e-29	13	Isl2
ENSMUSG00000047907	0.78951	0.737	0.501	8.92e-29	13	Tshz2
ENSMUSG00000055639	-1.01817	0.644	0.812	6.25e-28	13	Dach1
ENSMUSG00000034384	0.302773	0.222	0.061	1.38e-24	13	Barhl2
ENSMUSG00000043668	0.54785	0.67	0.443	2.13e-18	13	Tox3
ENSMUSG00000045991	-0.55805	0.083	0.348	1.17e-17	13	Onecut2
ENSMUSG00000038805	0.490387	0.698	0.495	1.18e-15	13	Six3
ENSMUSG00000010476	-0.391332	0.425	0.724	1.75e-15	13	Ebf3
ENSMUSG00000043013	-0.508622	0.032	0.261	3.71e-15	13	Onecut1
ENSMUSG00000074607	0.416948	0.781	0.632	1.09e-14	13	Tox2
ENSMUSG00000028977	0.30338	0.257	0.102	6.81e-14	13	Casz1
ENSMUSG00000026077	0.467983	0.289	0.128	3.35e-13	13	Npas2
ENSMUSG00000042596	-1.16127	0.01	0.189	1.18e-11	13	Tfap2d
ENSMUSG00000024238	-0.493263	0.365	0.582	2.95e-11	13	Zeb1
ENSMUSG00000015843	-0.427638	0.044	0.239	4.44e-11	13	Rxrg
ENSMUSG00000061911	-0.338323	0.835	0.903	6.47e-10	13	Myt1l
ENSMUSG00000038518	0.391796	0.517	0.357	8.32e-10	13	Jarid2
ENSMUSG00000052713	-0.473625	0.463	0.649	3.27e-09	13	Zfp608
ENSMUSG00000053477	-0.628748	0.451	0.617	3.63e-09	13	Tcf4
ENSMUSG00000001504	-0.329969	0.006	0.156	1.12e-08	13	Irx2
ENSMUSG00000038718	0.322354	0.806	0.648	1.59e-08	13	Pbx3
ENSMUSG00000031737	-0.297492	0.025	0.179	4.44e-08	13	Irx5
ENSMUSG00000023927	-0.558535	0.216	0.397	1.06e-07	13	Satb1
ENSMUSG00000028487	-1.02379	0.019	0.16	2.21e-07	13	Bnc2
ENSMUSG00000032446	-0.452297	0	0.127	3.97e-07	13	Eomes
ENSMUSG00000043456	-0.562487	0.276	0.443	4.27e-07	13	Zfp536
ENSMUSG00000069171	-0.329137	0.006	0.134	9.7e-07	13	Nr2f1
ENSMUSG00000021604	-0.288305	0	0.122	1.26e-06	13	Irx4
ENSMUSG00000027210	-1.07977	0.057	0.202	1.4e-06	13	Meis2
ENSMUSG00000000861	-0.520539	0.213	0.368	4.2e-06	13	Bcl11a
ENSMUSG00000041565	-0.40601	0.048	0.179	2.89e-05	13	L3mbtl4
ENSMUSG00000045518	-0.271514	0.006	0.115	5.04e-05	13	Onecut3
ENSMUSG00000024548	-0.28695	0.683	0.774	0.00030696	13	Setbp1
ENSMUSG00000020160	-0.379638	0.556	0.664	0.00035871	13	Meis1
ENSMUSG00000022053	-0.541162	0.035	0.141	0.00117385	13	Ebf2
ENSMUSG00000021109	0.260203	0.562	0.446	0.00181141	13	Hif1a
ENSMUSG00000028634	-0.257767	0.254	0.41	0.00244243	13	Hivep3
ENSMUSG00000040929	-0.286978	0.508	0.634	0.0037304	13	Rfx3
ENSMUSG00000026610	-0.417214	0.387	0.514	0.015337	13	Esrrg
ENSMUSG00000040433	0.28481	0.476	0.359	0.0160267	13	Zbtb38

### Sheet: Table.15
Supplementary Table 15. Top highly expressed TFs identified in each of the 11 spinal interneurons.
gene_ID	Avg_logFC (tested cluster vs. others)	Pct (tested cluster)	Pct (others)	P_val_adj (tested cluster vs. others)	Which cluster	Gene_short_name
ENSMUSG00000045991	0.608738	0.671	0.392	0	Spinal V0 interneurons	Onecut2
ENSMUSG00000021685	0.601788	0.295	0.094	0	Spinal V0 interneurons	Otp
ENSMUSG00000005503	0.562436	0.178	0.011	0	Spinal V0 interneurons	Evx1
ENSMUSG00000043013	0.396425	0.372	0.191	0	Spinal V0 interneurons	Onecut1
ENSMUSG00000001815	0.367664	0.128	0.01	0	Spinal V0 interneurons	Evx2
ENSMUSG00000041272	-0.686314	0.383	0.574	0	Spinal V0 interneurons	Tox
ENSMUSG00000029595	0.357319	0.397	0.227	5.68e-284	Spinal V0 interneurons	Lhx5
ENSMUSG00000025927	-0.965076	0.024	0.162	1.31e-279	Spinal V0 interneurons	Tfap2b
ENSMUSG00000038718	-0.436673	0.792	0.844	5.67e-263	Spinal V0 interneurons	Pbx3
ENSMUSG00000021359	-0.620459	0.017	0.14	1.07e-252	Spinal V0 interneurons	Tfap2a
ENSMUSG00000055639	0.28895	0.903	0.823	3.24e-200	Spinal V0 interneurons	Dach1
ENSMUSG00000032368	-0.471314	0.014	0.108	9.06e-184	Spinal V0 interneurons	Zic1
ENSMUSG00000000861	-0.441615	0.393	0.529	1.78e-178	Spinal V0 interneurons	Bcl11a
ENSMUSG00000048540	0.306581	0.38	0.248	3.49e-170	Spinal V0 interneurons	Nhlh2
ENSMUSG00000029563	-0.804938	0.157	0.275	4.03e-154	Spinal V0 interneurons	Foxp2
ENSMUSG00000048349	-0.428195	0.039	0.123	2.02e-130	Spinal V0 interneurons	Pou4f1
ENSMUSG00000026976	-0.585011	0.073	0.162	1.23e-118	Spinal V0 interneurons	Pax8
ENSMUSG00000048251	-0.405921	0.127	0.222	1.4e-103	Spinal V0 interneurons	Bcl11b
ENSMUSG00000040721	-0.276826	0.276	0.384	2.16e-99	Spinal V0 interneurons	Zfhx2
ENSMUSG00000000690	-0.33679	0.165	0.263	1.81e-97	Spinal V0 interneurons	Hoxb6
ENSMUSG00000075394	-0.305801	0.247	0.345	5.04e-87	Spinal V0 interneurons	Hoxc4
ENSMUSG00000004872	-0.6708	0.049	0.115	1.43e-83	Spinal V0 interneurons	Pax3
ENSMUSG00000037138	-0.253757	0.732	0.781	5.38e-74	Spinal V0 interneurons	Aff3
ENSMUSG00000008575	-0.42559	0.115	0.188	7.89e-72	Spinal V0 interneurons	Nfib
ENSMUSG00000017491	-0.314345	0.15	0.226	9.43e-68	Spinal V0 interneurons	Rarb
ENSMUSG00000035934	-0.462681	0.226	0.297	4.26e-66	Spinal V0 interneurons	Pknox2
ENSMUSG00000038253	-0.255602	0.188	0.267	7.85e-61	Spinal V0 interneurons	Hoxa5
ENSMUSG00000028487	0.361576	0.206	0.145	4.65e-59	Spinal V0 interneurons	Bnc2
ENSMUSG00000061911	-0.251856	0.723	0.716	1.69e-50	Spinal V0 interneurons	Myt1l
ENSMUSG00000067071	-0.256373	0.063	0.108	2.03e-41	Spinal V0 interneurons	Hes6
ENSMUSG00000022306	-0.840483	0.304	0.348	5.08e-38	Spinal V0 interneurons	Zfpm2
ENSMUSG00000021318	-0.299574	0.099	0.148	1.96e-37	Spinal V0 interneurons	Gli3
ENSMUSG00000028565	-0.414286	0.214	0.267	8.5e-36	Spinal V0 interneurons	Nfia
ENSMUSG00000055320	-0.261368	0.28	0.299	7.59e-08	Spinal V0 interneurons	Tead1
ENSMUSG00000019230	1.91755	0.619	0.008	0	Spinal dI1 interneurons	Lhx9
ENSMUSG00000000247	1.31626	0.395	0.011	0	Spinal dI1 interneurons	Lhx2
ENSMUSG00000026805	0.973173	0.255	0.002	0	Spinal dI1 interneurons	Barhl1
ENSMUSG00000069378	0.952598	0.144	0.03	0	Spinal dI1 interneurons	Prdm6
ENSMUSG00000057098	0.627457	0.885	0.745	0	Spinal dI1 interneurons	Ebf1
ENSMUSG00000027210	0.627271	0.954	0.802	0	Spinal dI1 interneurons	Meis2
ENSMUSG00000010476	0.596574	0.83	0.627	0	Spinal dI1 interneurons	Ebf3
ENSMUSG00000034384	0.507287	0.144	0.001	0	Spinal dI1 interneurons	Barhl2
ENSMUSG00000025959	0.47902	0.621	0.446	0	Spinal dI1 interneurons	Klf7
ENSMUSG00000020160	0.337598	0.899	0.775	0	Spinal dI1 interneurons	Meis1
ENSMUSG00000021010	-0.451293	0.579	0.788	0	Spinal dI1 interneurons	Npas3
ENSMUSG00000026610	-0.638578	0.209	0.41	0	Spinal dI1 interneurons	Esrrg
ENSMUSG00000021359	-0.659727	0.006	0.142	0	Spinal dI1 interneurons	Tfap2a
ENSMUSG00000029595	-0.904646	0.006	0.27	0	Spinal dI1 interneurons	Lhx5
ENSMUSG00000026976	-1.02373	0.002	0.171	0	Spinal dI1 interneurons	Pax8
ENSMUSG00000025927	-1.05857	0.012	0.165	0	Spinal dI1 interneurons	Tfap2b
ENSMUSG00000018698	-1.14175	0.029	0.344	0	Spinal dI1 interneurons	Lhx1
ENSMUSG00000004231	-1.94193	0.012	0.309	0	Spinal dI1 interneurons	Pax2
ENSMUSG00000021685	-0.586061	0.004	0.126	5.82e-288	Spinal dI1 interneurons	Otp
ENSMUSG00000027490	0.426605	0.149	0.056	2.37e-284	Spinal dI1 interneurons	E2f1
ENSMUSG00000037138	0.360897	0.853	0.768	6.18e-277	Spinal dI1 interneurons	Aff3
ENSMUSG00000043456	-0.430064	0.297	0.494	1.5e-275	Spinal dI1 interneurons	Zfp536
ENSMUSG00000095139	0.409167	0.351	0.204	3.14e-269	Spinal dI1 interneurons	Pou3f2
ENSMUSG00000028487	0.624816	0.249	0.139	2.02e-201	Spinal dI1 interneurons	Bnc2
ENSMUSG00000041272	0.345932	0.675	0.542	1.15e-199	Spinal dI1 interneurons	Tox
ENSMUSG00000010175	-0.436407	0.106	0.237	1.3e-191	Spinal dI1 interneurons	Prox1
ENSMUSG00000000861	0.324969	0.623	0.504	2.31e-179	Spinal dI1 interneurons	Bcl11a
ENSMUSG00000046982	0.381307	0.436	0.31	3.95e-175	Spinal dI1 interneurons	Tshz1
ENSMUSG00000101174	-0.28995	0.305	0.47	2.07e-173	Spinal dI1 interneurons	Hoxd4
ENSMUSG00000042439	0.35415	0.71	0.627	4.6e-162	Spinal dI1 interneurons	Zfp532
ENSMUSG00000022053	0.313851	0.609	0.478	1.07e-158	Spinal dI1 interneurons	Ebf2
ENSMUSG00000069171	0.322997	0.462	0.347	1.08e-140	Spinal dI1 interneurons	Nr2f1
ENSMUSG00000030796	0.324768	0.245	0.15	1.47e-140	Spinal dI1 interneurons	Tead2
ENSMUSG00000052713	-0.290453	0.533	0.647	1.59e-138	Spinal dI1 interneurons	Zfp608
ENSMUSG00000036192	0.382337	0.269	0.176	1.24e-118	Spinal dI1 interneurons	Rorb
ENSMUSG00000038679	0.408344	0.386	0.293	2.78e-110	Spinal dI1 interneurons	Trps1
ENSMUSG00000024238	0.51229	0.696	0.652	8.4e-104	Spinal dI1 interneurons	Zeb1
ENSMUSG00000072294	0.266591	0.671	0.607	9.45e-88	Spinal dI1 interneurons	Klf12
ENSMUSG00000022306	-0.851774	0.269	0.353	1.43e-86	Spinal dI1 interneurons	Zfpm2
ENSMUSG00000017491	-0.263888	0.146	0.227	1.04e-74	Spinal dI1 interneurons	Rarb
ENSMUSG00000043013	-0.258221	0.138	0.216	4.72e-72	Spinal dI1 interneurons	Onecut1
ENSMUSG00000024420	0.252876	0.657	0.605	3.7e-70	Spinal dI1 interneurons	Zfp521
ENSMUSG00000027684	-0.468177	0.09	0.138	4.33e-41	Spinal dI1 interneurons	Mecom
ENSMUSG00000032411	-0.350506	0.192	0.247	1.01e-37	Spinal dI1 interneurons	Tfdp2
ENSMUSG00000004872	-0.709956	0.072	0.113	2.84e-37	Spinal dI1 interneurons	Pax3
ENSMUSG00000033740	-0.275029	0.342	0.395	2.25e-25	Spinal dI1 interneurons	St18
ENSMUSG00000032238	0.395152	0.509	0.488	3e-23	Spinal dI1 interneurons	Rora
ENSMUSG00000009734	-0.322813	0.115	0.154	4.68e-22	Spinal dI1 interneurons	Pou6f2
ENSMUSG00000035934	-0.257103	0.264	0.294	1.22e-11	Spinal dI1 interneurons	Pknox2
ENSMUSG00000028565	0.350561	0.279	0.26	7.08e-06	Spinal dI1 interneurons	Nfia
ENSMUSG00000027684	1.2239	0.28	0.116	0	Spinal dI2 interneurons	Mecom
ENSMUSG00000004872	1.10037	0.295	0.088	0	Spinal dI2 interneurons	Pax3
ENSMUSG00000039410	1.01998	0.212	0.033	0	Spinal dI2 interneurons	Prdm16
ENSMUSG00000021359	0.965682	0.447	0.092	0	Spinal dI2 interneurons	Tfap2a
ENSMUSG00000025927	0.884248	0.398	0.121	0	Spinal dI2 interneurons	Tfap2b
ENSMUSG00000048349	0.855341	0.348	0.088	0	Spinal dI2 interneurons	Pou4f1
ENSMUSG00000018698	0.375031	0.48	0.292	0	Spinal dI2 interneurons	Lhx1
ENSMUSG00000026976	-1.01315	0.005	0.171	0	Spinal dI2 interneurons	Pax8
ENSMUSG00000004231	-1.1083	0.076	0.302	0	Spinal dI2 interneurons	Pax2
ENSMUSG00000027967	0.31785	0.116	0.036	1.82e-300	Spinal dI2 interneurons	Neurog2
ENSMUSG00000029595	0.360354	0.394	0.226	5.4e-294	Spinal dI2 interneurons	Lhx5
ENSMUSG00000044647	-0.419736	0.425	0.603	4.03e-292	Spinal dI2 interneurons	Csrnp3
ENSMUSG00000047907	-0.713773	0.398	0.549	3.23e-290	Spinal dI2 interneurons	Tshz2
ENSMUSG00000029563	0.702519	0.396	0.248	5.04e-290	Spinal dI2 interneurons	Foxp2
ENSMUSG00000021685	-0.571721	0.008	0.125	1.62e-267	Spinal dI2 interneurons	Otp
ENSMUSG00000014030	-0.75175	0.038	0.167	6.25e-249	Spinal dI2 interneurons	Pax5
ENSMUSG00000030067	0.308912	0.64	0.512	1.55e-194	Spinal dI2 interneurons	Foxp1
ENSMUSG00000048540	0.370467	0.376	0.247	4.27e-191	Spinal dI2 interneurons	Nhlh2
ENSMUSG00000032228	0.276471	0.895	0.852	4.33e-180	Spinal dI2 interneurons	Tcf12
ENSMUSG00000009734	-0.752947	0.058	0.161	3.18e-165	Spinal dI2 interneurons	Pou6f2
ENSMUSG00000032368	0.280699	0.178	0.09	3.89e-163	Spinal dI2 interneurons	Zic1
ENSMUSG00000032238	-0.50884	0.38	0.503	1.12e-159	Spinal dI2 interneurons	Rora
ENSMUSG00000066687	0.412159	0.364	0.252	1.24e-157	Spinal dI2 interneurons	Zbtb16
ENSMUSG00000007817	-0.301153	0.492	0.617	9.19e-156	Spinal dI2 interneurons	Zmiz1
ENSMUSG00000025959	0.300399	0.564	0.453	3.85e-147	Spinal dI2 interneurons	Klf7
ENSMUSG00000053477	0.348645	0.806	0.753	1.54e-145	Spinal dI2 interneurons	Tcf4
ENSMUSG00000026826	0.34179	0.101	0.045	4.78e-126	Spinal dI2 interneurons	Nr4a2
ENSMUSG00000051251	0.283278	0.152	0.081	7.11e-122	Spinal dI2 interneurons	Nhlh1
ENSMUSG00000029546	0.276074	0.182	0.108	8.88e-112	Spinal dI2 interneurons	Uncx
ENSMUSG00000021010	0.447096	0.802	0.762	9.16e-100	Spinal dI2 interneurons	Npas3
ENSMUSG00000051910	0.319018	0.223	0.147	1.68e-90	Spinal dI2 interneurons	Sox6
ENSMUSG00000026305	0.269711	0.243	0.17	3.48e-84	Spinal dI2 interneurons	Lrrfip1
ENSMUSG00000022306	-0.947199	0.278	0.352	1.87e-79	Spinal dI2 interneurons	Zfpm2
ENSMUSG00000033740	-0.384872	0.348	0.394	5.75e-33	Spinal dI2 interneurons	St18
ENSMUSG00000028487	-0.439727	0.111	0.155	1.28e-31	Spinal dI2 interneurons	Bnc2
ENSMUSG00000004231	0.793307	0.626	0.239	0	Spinal V1 interneurons	Pax2
ENSMUSG00000032411	0.765015	0.384	0.226	0	Spinal V1 interneurons	Tfdp2
ENSMUSG00000025912	0.753466	0.202	0.061	0	Spinal V1 interneurons	Mybl1
ENSMUSG00000035456	0.565198	0.191	0.058	0	Spinal V1 interneurons	Prdm8
ENSMUSG00000023991	0.540073	0.259	0.125	0	Spinal V1 interneurons	Foxp4
ENSMUSG00000014030	0.463643	0.316	0.136	0	Spinal V1 interneurons	Pax5
ENSMUSG00000048904	0.398359	0.111	0.02	0	Spinal V1 interneurons	Neurog1
ENSMUSG00000018698	0.39337	0.477	0.293	0	Spinal V1 interneurons	Lhx1
ENSMUSG00000058665	0.392394	0.123	0.01	0	Spinal V1 interneurons	En1
ENSMUSG00000020160	-0.494833	0.639	0.805	0	Spinal V1 interneurons	Meis1
ENSMUSG00000021359	-0.651401	0.006	0.142	0	Spinal V1 interneurons	Tfap2a
ENSMUSG00000057098	-0.803168	0.574	0.78	0	Spinal V1 interneurons	Ebf1
ENSMUSG00000025927	-1.06559	0.01	0.165	0	Spinal V1 interneurons	Tfap2b
ENSMUSG00000029563	0.861519	0.398	0.248	3.19e-294	Spinal V1 interneurons	Foxp2
ENSMUSG00000066687	0.548644	0.402	0.248	9.61e-288	Spinal V1 interneurons	Zbtb16
ENSMUSG00000029913	0.370368	0.144	0.053	2.39e-280	Spinal V1 interneurons	Prdm5
ENSMUSG00000021685	0.30558	0.222	0.101	2.1e-266	Spinal V1 interneurons	Otp
ENSMUSG00000048015	0.357919	0.106	0.034	1.53e-260	Spinal V1 interneurons	Neurod4
ENSMUSG00000053477	0.474509	0.804	0.754	2.68e-258	Spinal V1 interneurons	Tcf4
ENSMUSG00000022306	-1.07194	0.2	0.361	6.12e-252	Spinal V1 interneurons	Zfpm2
ENSMUSG00000048349	-0.54676	0.012	0.127	5.09e-251	Spinal V1 interneurons	Pou4f1
ENSMUSG00000026976	0.487595	0.266	0.141	3.66e-239	Spinal V1 interneurons	Pax8
ENSMUSG00000019947	-0.548202	0.169	0.321	2.83e-225	Spinal V1 interneurons	Arid5b
ENSMUSG00000028977	-0.588214	0.055	0.179	5.15e-222	Spinal V1 interneurons	Casz1
ENSMUSG00000032368	-0.485644	0.011	0.109	7.98e-211	Spinal V1 interneurons	Zic1
ENSMUSG00000034701	0.333353	0.169	0.079	4.37e-202	Spinal V1 interneurons	Neurod1
ENSMUSG00000047907	-0.513687	0.401	0.549	3.17e-194	Spinal V1 interneurons	Tshz2
ENSMUSG00000030796	0.358423	0.259	0.148	4.62e-187	Spinal V1 interneurons	Tead2
ENSMUSG00000051251	0.354635	0.166	0.08	1.11e-183	Spinal V1 interneurons	Nhlh1
ENSMUSG00000051910	0.465247	0.248	0.145	3.2e-178	Spinal V1 interneurons	Sox6
ENSMUSG00000067071	0.399314	0.183	0.095	2.27e-172	Spinal V1 interneurons	Hes6
ENSMUSG00000030067	0.353845	0.619	0.515	7.84e-168	Spinal V1 interneurons	Foxp1
ENSMUSG00000027490	0.297611	0.13	0.058	1.51e-167	Spinal V1 interneurons	E2f1
ENSMUSG00000020037	0.32007	0.128	0.058	2.08e-158	Spinal V1 interneurons	Rfx4
ENSMUSG00000024548	0.276203	0.943	0.923	4.11e-155	Spinal V1 interneurons	Setbp1
ENSMUSG00000055320	0.463016	0.39	0.286	2.13e-150	Spinal V1 interneurons	Tead1
ENSMUSG00000025959	-0.343042	0.351	0.477	5.57e-145	Spinal V1 interneurons	Klf7
ENSMUSG00000022053	0.465461	0.555	0.484	8.37e-143	Spinal V1 interneurons	Ebf2
ENSMUSG00000025255	-0.267501	0.627	0.743	1.77e-141	Spinal V1 interneurons	Zfhx4
ENSMUSG00000008496	-0.293748	0.382	0.515	4.62e-135	Spinal V1 interneurons	Pou2f2
ENSMUSG00000055799	0.263246	0.103	0.047	6.95e-123	Spinal V1 interneurons	Tcf7l1
ENSMUSG00000048251	-0.450187	0.127	0.222	1.68e-113	Spinal V1 interneurons	Bcl11b
ENSMUSG00000024968	0.300925	0.364	0.27	4.3e-110	Spinal V1 interneurons	Rcor2
ENSMUSG00000037138	-0.260769	0.725	0.782	9.25e-98	Spinal V1 interneurons	Aff3
ENSMUSG00000024420	-0.267432	0.548	0.618	3.31e-83	Spinal V1 interneurons	Zfp521
ENSMUSG00000043013	0.292569	0.276	0.201	3.07e-79	Spinal V1 interneurons	Onecut1
ENSMUSG00000000861	-0.283371	0.433	0.526	4.61e-79	Spinal V1 interneurons	Bcl11a
ENSMUSG00000026872	0.31246	0.52	0.455	3.6e-73	Spinal V1 interneurons	Zeb2
ENSMUSG00000004872	0.399358	0.15	0.104	5.62e-44	Spinal V1 interneurons	Pax3
ENSMUSG00000041272	-0.276281	0.522	0.559	1.76e-30	Spinal V1 interneurons	Tox
ENSMUSG00000028487	-0.336118	0.115	0.155	6.43e-24	Spinal V1 interneurons	Bnc2
ENSMUSG00000028565	0.431211	0.295	0.258	8.87e-23	Spinal V1 interneurons	Nfia
ENSMUSG00000027684	-0.610243	0.105	0.136	1.24e-17	Spinal V1 interneurons	Mecom
ENSMUSG00000009734	0.335777	0.175	0.147	3.54e-12	Spinal V1 interneurons	Pou6f2
ENSMUSG00000019913	3.1986	0.853	0.008	0	Spinal V3 interneurons	Sim1
ENSMUSG00000027434	1.31534	0.498	0.002	0	Spinal V3 interneurons	Nkx2-2
ENSMUSG00000019947	1.0431	0.705	0.286	0	Spinal V3 interneurons	Arid5b
ENSMUSG00000001661	0.915248	0.682	0.261	0	Spinal V3 interneurons	Hoxc6
ENSMUSG00000032411	0.85762	0.487	0.23	0	Spinal V3 interneurons	Tfdp2
ENSMUSG00000075394	0.749544	0.719	0.317	0	Spinal V3 interneurons	Hoxc4
ENSMUSG00000101174	0.737385	0.878	0.433	0	Spinal V3 interneurons	Hoxd4
ENSMUSG00000038253	0.73125	0.601	0.243	0	Spinal V3 interneurons	Hoxa5
ENSMUSG00000038227	0.72489	0.341	0.073	0	Spinal V3 interneurons	Hoxa9
ENSMUSG00000022485	0.6284	0.427	0.155	0	Spinal V3 interneurons	Hoxc5
ENSMUSG00000044647	0.615948	0.828	0.573	0	Spinal V3 interneurons	Csrnp3
ENSMUSG00000036139	0.570123	0.354	0.127	0	Spinal V3 interneurons	Hoxc9
ENSMUSG00000000938	0.55703	0.197	0.044	0	Spinal V3 interneurons	Hoxa10
ENSMUSG00000001657	0.5382	0.35	0.125	0	Spinal V3 interneurons	Hoxc8
ENSMUSG00000079560	0.535961	0.564	0.284	0	Spinal V3 interneurons	Hoxa3
ENSMUSG00000031665	0.533173	0.259	0.052	0	Spinal V3 interneurons	Sall1
ENSMUSG00000079277	0.510113	0.642	0.343	0	Spinal V3 interneurons	Hoxd3
ENSMUSG00000066687	0.455059	0.556	0.25	0	Spinal V3 interneurons	Zbtb16
ENSMUSG00000038236	0.431788	0.242	0.068	0	Spinal V3 interneurons	Hoxa7
ENSMUSG00000029595	-0.87898	0.004	0.255	0	Spinal V3 interneurons	Lhx5
ENSMUSG00000040270	-0.927032	0.502	0.778	0	Spinal V3 interneurons	Bach2
ENSMUSG00000038718	-0.99426	0.49	0.855	0	Spinal V3 interneurons	Pbx3
ENSMUSG00000004231	-1.92613	0.01	0.292	0	Spinal V3 interneurons	Pax2
ENSMUSG00000032238	0.852951	0.702	0.48	1.57e-289	Spinal V3 interneurons	Rora
ENSMUSG00000035934	0.357902	0.534	0.279	1.39e-274	Spinal V3 interneurons	Pknox2
ENSMUSG00000072294	-0.716342	0.407	0.624	1.04e-273	Spinal V3 interneurons	Klf12
ENSMUSG00000029546	0.368535	0.285	0.107	1.43e-267	Spinal V3 interneurons	Uncx
ENSMUSG00000035187	0.292684	0.145	0.039	2.34e-239	Spinal V3 interneurons	Nkx6-1
ENSMUSG00000057098	0.543504	0.89	0.753	2.82e-235	Spinal V3 interneurons	Ebf1
ENSMUSG00000095139	0.394252	0.418	0.209	4.82e-216	Spinal V3 interneurons	Pou3f2
ENSMUSG00000044646	0.426155	0.279	0.124	3.36e-200	Spinal V3 interneurons	Zbtb7c
ENSMUSG00000048015	0.373551	0.13	0.037	2.08e-196	Spinal V3 interneurons	Neurod4
ENSMUSG00000046982	0.291512	0.543	0.313	5.59e-182	Spinal V3 interneurons	Tshz1
ENSMUSG00000026976	-0.993397	0.001	0.161	9.05e-177	Spinal V3 interneurons	Pax8
ENSMUSG00000043219	0.26101	0.156	0.053	2.9e-175	Spinal V3 interneurons	Hoxa6
ENSMUSG00000014030	-0.950396	0.003	0.161	3.62e-174	Spinal V3 interneurons	Pax5
ENSMUSG00000061911	-0.457387	0.56	0.724	8.6e-173	Spinal V3 interneurons	Myt1l
ENSMUSG00000021010	0.321798	0.906	0.76	4.9e-166	Spinal V3 interneurons	Npas3
ENSMUSG00000026872	0.364388	0.656	0.453	2.83e-144	Spinal V3 interneurons	Zeb2
ENSMUSG00000025927	-1.01968	0.015	0.156	1.43e-143	Spinal V3 interneurons	Tfap2b
ENSMUSG00000041540	0.351956	0.716	0.544	3.4e-138	Spinal V3 interneurons	Sox5
ENSMUSG00000021359	-0.637149	0.005	0.134	2.66e-136	Spinal V3 interneurons	Tfap2a
ENSMUSG00000029478	0.289502	0.346	0.191	3.59e-130	Spinal V3 interneurons	Ncor2
ENSMUSG00000018698	-0.72132	0.165	0.318	5.45e-127	Spinal V3 interneurons	Lhx1
ENSMUSG00000025912	0.444415	0.17	0.071	6.59e-126	Spinal V3 interneurons	Mybl1
ENSMUSG00000021685	-0.567806	0.003	0.119	2.57e-120	Spinal V3 interneurons	Otp
ENSMUSG00000038872	-0.480252	0.592	0.693	2.38e-116	Spinal V3 interneurons	Zfhx3
ENSMUSG00000052534	-0.326769	0.888	0.898	4.69e-90	Spinal V3 interneurons	Pbx1
ENSMUSG00000004872	-1.04852	0.02	0.113	3.72e-82	Spinal V3 interneurons	Pax3
ENSMUSG00000032368	-0.45746	0.014	0.103	1.61e-81	Spinal V3 interneurons	Zic1
ENSMUSG00000028977	-0.545832	0.064	0.171	5.73e-80	Spinal V3 interneurons	Casz1
ENSMUSG00000028487	-0.758409	0.06	0.155	1.41e-69	Spinal V3 interneurons	Bnc2
ENSMUSG00000037138	-0.28831	0.719	0.779	2.08e-66	Spinal V3 interneurons	Aff3
ENSMUSG00000060257	-0.408393	0.133	0.24	5.87e-66	Spinal V3 interneurons	Scrt2
ENSMUSG00000017491	-0.462384	0.123	0.223	8.86e-61	Spinal V3 interneurons	Rarb
ENSMUSG00000020037	0.33667	0.125	0.062	9.8e-59	Spinal V3 interneurons	Rfx4
ENSMUSG00000009734	-0.898412	0.069	0.154	1.63e-57	Spinal V3 interneurons	Pou6f2
ENSMUSG00000000861	-0.452301	0.434	0.52	5.86e-57	Spinal V3 interneurons	Bcl11a
ENSMUSG00000021318	-0.469878	0.063	0.147	7.81e-56	Spinal V3 interneurons	Gli3
ENSMUSG00000022306	-0.682433	0.245	0.349	9.92e-54	Spinal V3 interneurons	Zfpm2
ENSMUSG00000030551	-0.400308	0.098	0.189	1.85e-53	Spinal V3 interneurons	Nr2f2
ENSMUSG00000048349	-0.38183	0.043	0.118	9.05e-51	Spinal V3 interneurons	Pou4f1
ENSMUSG00000045991	0.260044	0.538	0.413	8.73e-49	Spinal V3 interneurons	Onecut2
ENSMUSG00000040721	-0.31478	0.282	0.378	1.05e-48	Spinal V3 interneurons	Zfhx2
ENSMUSG00000038518	-0.265257	0.569	0.617	1.21e-46	Spinal V3 interneurons	Jarid2
ENSMUSG00000047907	-0.716549	0.52	0.534	1.96e-42	Spinal V3 interneurons	Tshz2
ENSMUSG00000027684	-0.84438	0.083	0.135	1.01e-24	Spinal V3 interneurons	Mecom
ENSMUSG00000022053	-0.36014	0.432	0.494	1.92e-24	Spinal V3 interneurons	Ebf2
ENSMUSG00000010476	-0.346517	0.695	0.645	1.48e-16	Spinal V3 interneurons	Ebf3
ENSMUSG00000048540	-0.256725	0.214	0.263	9.79e-15	Spinal V3 interneurons	Nhlh2
ENSMUSG00000069171	-0.25101	0.317	0.36	5.91e-14	Spinal V3 interneurons	Nr2f1
ENSMUSG00000033740	-0.352942	0.357	0.391	9.88e-09	Spinal V3 interneurons	St18
ENSMUSG00000051910	0.313205	0.191	0.153	3.03e-08	Spinal V3 interneurons	Sox6
ENSMUSG00000042258	2.35903	0.834	0.009	0	Spinal dI3 interneurons	Isl1
ENSMUSG00000021685	1.51428	0.743	0.076	0	Spinal dI3 interneurons	Otp
ENSMUSG00000028487	0.884516	0.384	0.137	0	Spinal dI3 interneurons	Bnc2
ENSMUSG00000009734	0.823765	0.338	0.139	0	Spinal dI3 interneurons	Pou6f2
ENSMUSG00000037138	0.800676	0.95	0.766	0	Spinal dI3 interneurons	Aff3
ENSMUSG00000075394	0.762734	0.71	0.313	0	Spinal dI3 interneurons	Hoxc4
ENSMUSG00000048349	0.712281	0.403	0.098	0	Spinal dI3 interneurons	Pou4f1
ENSMUSG00000038872	0.656296	0.924	0.675	0	Spinal dI3 interneurons	Zfhx3
ENSMUSG00000001661	0.635847	0.609	0.261	0	Spinal dI3 interneurons	Hoxc6
ENSMUSG00000041272	0.585017	0.78	0.542	0	Spinal dI3 interneurons	Tox
ENSMUSG00000101174	0.534435	0.83	0.431	0	Spinal dI3 interneurons	Hoxd4
ENSMUSG00000001657	0.508104	0.335	0.123	0	Spinal dI3 interneurons	Hoxc8
ENSMUSG00000000690	0.494901	0.538	0.237	0	Spinal dI3 interneurons	Hoxb6
ENSMUSG00000038253	0.484788	0.508	0.245	0	Spinal dI3 interneurons	Hoxa5
ENSMUSG00000022485	0.483503	0.388	0.154	0	Spinal dI3 interneurons	Hoxc5
ENSMUSG00000040270	0.462793	0.892	0.758	0	Spinal dI3 interneurons	Bach2
ENSMUSG00000036139	0.461778	0.319	0.126	0	Spinal dI3 interneurons	Hoxc9
ENSMUSG00000074607	0.400259	0.265	0.089	0	Spinal dI3 interneurons	Tox2
ENSMUSG00000031688	0.301958	0.117	0.012	0	Spinal dI3 interneurons	Pou4f2
ENSMUSG00000029595	-0.841336	0.014	0.257	0	Spinal dI3 interneurons	Lhx5
ENSMUSG00000018698	-1.1755	0.018	0.329	0	Spinal dI3 interneurons	Lhx1
ENSMUSG00000004231	-1.92189	0.011	0.295	0	Spinal dI3 interneurons	Pax2
ENSMUSG00000057098	0.463456	0.926	0.749	5.21e-290	Spinal dI3 interneurons	Ebf1
ENSMUSG00000033740	-0.938496	0.178	0.402	1.78e-244	Spinal dI3 interneurons	St18
ENSMUSG00000079560	0.400052	0.497	0.285	1.72e-235	Spinal dI3 interneurons	Hoxa3
ENSMUSG00000021217	0.358605	0.638	0.41	5.42e-231	Spinal dI3 interneurons	Tshz3
ENSMUSG00000063972	0.409119	0.775	0.598	7.05e-227	Spinal dI3 interneurons	Nr6a1
ENSMUSG00000026976	-0.989856	0.003	0.162	8.16e-214	Spinal dI3 interneurons	Pax8
ENSMUSG00000090125	0.295164	0.146	0.047	4.69e-212	Spinal dI3 interneurons	Pou3f1
ENSMUSG00000079277	0.310151	0.569	0.344	8.61e-208	Spinal dI3 interneurons	Hoxd3
ENSMUSG00000044646	0.425983	0.264	0.123	2.59e-204	Spinal dI3 interneurons	Zbtb7c
ENSMUSG00000025255	0.283448	0.914	0.72	4.39e-185	Spinal dI3 interneurons	Zfhx4
ENSMUSG00000040721	0.303019	0.566	0.362	1.4e-178	Spinal dI3 interneurons	Zfhx2
ENSMUSG00000014030	-0.877087	0.021	0.162	1.39e-169	Spinal dI3 interneurons	Pax5
ENSMUSG00000028634	0.318685	0.292	0.151	2.06e-165	Spinal dI3 interneurons	Hivep3
ENSMUSG00000052534	-0.357538	0.869	0.899	1.6e-148	Spinal dI3 interneurons	Pbx1
ENSMUSG00000063568	0.3006	0.49	0.324	2.08e-137	Spinal dI3 interneurons	Jazf1
ENSMUSG00000026610	-0.863081	0.265	0.397	2.17e-135	Spinal dI3 interneurons	Esrrg
ENSMUSG00000026987	-0.292276	0.82	0.864	4.12e-135	Spinal dI3 interneurons	Baz2b
ENSMUSG00000045991	-0.612203	0.294	0.426	2.53e-126	Spinal dI3 interneurons	Onecut2
ENSMUSG00000031681	0.275566	0.462	0.302	8.52e-126	Spinal dI3 interneurons	Smad1
ENSMUSG00000029563	-0.970074	0.138	0.271	3.79e-121	Spinal dI3 interneurons	Foxp2
ENSMUSG00000015501	0.292677	0.602	0.448	1.08e-119	Spinal dI3 interneurons	Hivep2
ENSMUSG00000063804	-0.463035	0.317	0.448	1.83e-115	Spinal dI3 interneurons	Lin28b
ENSMUSG00000022053	-0.329031	0.328	0.501	1.06e-113	Spinal dI3 interneurons	Ebf2
ENSMUSG00000055639	-0.273944	0.731	0.837	1.6e-110	Spinal dI3 interneurons	Dach1
ENSMUSG00000055435	0.322108	0.182	0.09	5.88e-109	Spinal dI3 interneurons	Maf
ENSMUSG00000052713	0.255771	0.753	0.628	1.32e-104	Spinal dI3 interneurons	Zfp608
ENSMUSG00000053477	-0.507632	0.724	0.761	3.01e-104	Spinal dI3 interneurons	Tcf4
ENSMUSG00000024420	0.260608	0.73	0.604	3.64e-101	Spinal dI3 interneurons	Zfp521
ENSMUSG00000032411	-0.657564	0.138	0.248	3.56e-88	Spinal dI3 interneurons	Tfdp2
ENSMUSG00000032228	-0.254925	0.834	0.857	9.92e-77	Spinal dI3 interneurons	Tcf12
ENSMUSG00000030796	-0.380071	0.074	0.164	1.78e-69	Spinal dI3 interneurons	Tead2
ENSMUSG00000043013	-0.358965	0.115	0.214	9.64e-68	Spinal dI3 interneurons	Onecut1
ENSMUSG00000055320	-0.465503	0.201	0.303	8.66e-67	Spinal dI3 interneurons	Tead1
ENSMUSG00000029178	-0.289356	0.039	0.115	7.96e-64	Spinal dI3 interneurons	Klf3
ENSMUSG00000095139	-0.365409	0.132	0.224	5.15e-59	Spinal dI3 interneurons	Pou3f2
ENSMUSG00000021318	-0.381193	0.083	0.146	2.27e-39	Spinal dI3 interneurons	Gli3
ENSMUSG00000004872	-0.683404	0.057	0.112	1.95e-35	Spinal dI3 interneurons	Pax3
ENSMUSG00000028565	-0.551227	0.202	0.266	4.88e-34	Spinal dI3 interneurons	Nfia
ENSMUSG00000067071	-0.313585	0.057	0.106	7.42e-30	Spinal dI3 interneurons	Hes6
ENSMUSG00000051910	-0.314466	0.101	0.158	1.3e-29	Spinal dI3 interneurons	Sox6
ENSMUSG00000008575	-0.666999	0.136	0.184	2.2e-23	Spinal dI3 interneurons	Nfib
ENSMUSG00000022641	-0.250822	0.22	0.276	2.87e-23	Spinal dI3 interneurons	Bbx
ENSMUSG00000035934	-0.321734	0.239	0.294	3.01e-21	Spinal dI3 interneurons	Pknox2
ENSMUSG00000038679	-0.250441	0.259	0.305	7.14e-16	Spinal dI3 interneurons	Trps1
ENSMUSG00000027684	-0.678143	0.098	0.135	3.38e-14	Spinal dI3 interneurons	Mecom
ENSMUSG00000024238	-0.266296	0.657	0.657	9.81e-13	Spinal dI3 interneurons	Zeb1
ENSMUSG00000036192	-0.265246	0.148	0.187	2.12e-12	Spinal dI3 interneurons	Rorb
ENSMUSG00000023991	-0.255065	0.106	0.141	3.75e-12	Spinal dI3 interneurons	Foxp4
ENSMUSG00000026468	1.73315	0.518	0.006	0	Spinal V2a interneurons	Lhx4
ENSMUSG00000021239	1.6192	0.467	0.003	0	Spinal V2a interneurons	Vsx2
ENSMUSG00000027833	1.39538	0.378	0.019	0	Spinal V2a interneurons	Shox2
ENSMUSG00000025912	1.04388	0.251	0.055	0	Spinal V2a interneurons	Mybl1
ENSMUSG00000026934	0.913628	0.267	0.003	0	Spinal V2a interneurons	Lhx3
ENSMUSG00000035187	0.689986	0.207	0.025	0	Spinal V2a interneurons	Nkx6-1
ENSMUSG00000061517	0.500025	0.145	0.008	0	Spinal V2a interneurons	Sox21
ENSMUSG00000053747	0.314419	0.106	0.01	0	Spinal V2a interneurons	Sox14
ENSMUSG00000060257	-0.545672	0.086	0.252	0	Spinal V2a interneurons	Scrt2
ENSMUSG00000041272	-0.613175	0.332	0.581	0	Spinal V2a interneurons	Tox
ENSMUSG00000021359	-0.666451	0.004	0.143	0	Spinal V2a interneurons	Tfap2a
ENSMUSG00000018698	-0.755981	0.098	0.336	0	Spinal V2a interneurons	Lhx1
ENSMUSG00000026976	-0.935722	0.013	0.17	0	Spinal V2a interneurons	Pax8
ENSMUSG00000025927	-1.0706	0.01	0.165	0	Spinal V2a interneurons	Tfap2b
ENSMUSG00000004231	-1.9447	0.01	0.31	0	Spinal V2a interneurons	Pax2
ENSMUSG00000033740	0.510316	0.533	0.373	1.39e-300	Spinal V2a interneurons	St18
ENSMUSG00000029546	-0.452121	0.003	0.128	7.74e-297	Spinal V2a interneurons	Uncx
ENSMUSG00000029595	-0.49138	0.093	0.26	2.91e-287	Spinal V2a interneurons	Lhx5
ENSMUSG00000021685	-0.582248	0.005	0.126	6.72e-282	Spinal V2a interneurons	Otp
ENSMUSG00000000861	-0.571635	0.37	0.533	6.97e-273	Spinal V2a interneurons	Bcl11a
ENSMUSG00000020644	0.264467	0.106	0.036	4.54e-227	Spinal V2a interneurons	Id2
ENSMUSG00000032368	-0.492948	0.009	0.11	1.89e-218	Spinal V2a interneurons	Zic1
ENSMUSG00000000690	-0.497121	0.128	0.268	2.95e-210	Spinal V2a interneurons	Hoxb6
ENSMUSG00000004872	-1.08137	0.018	0.119	5.07e-208	Spinal V2a interneurons	Pax3
ENSMUSG00000043668	-0.386347	0.483	0.622	4.1e-205	Spinal V2a interneurons	Tox3
ENSMUSG00000055639	0.271027	0.91	0.822	7.58e-195	Spinal V2a interneurons	Dach1
ENSMUSG00000048349	-0.47237	0.026	0.125	1.69e-188	Spinal V2a interneurons	Pou4f1
ENSMUSG00000048763	-0.375042	0.287	0.431	3.8e-180	Spinal V2a interneurons	Hoxb3
ENSMUSG00000007817	0.281543	0.691	0.594	1.2e-167	Spinal V2a interneurons	Zmiz1
ENSMUSG00000067071	0.402642	0.18	0.095	2.63e-164	Spinal V2a interneurons	Hes6
ENSMUSG00000034701	0.303876	0.156	0.08	1.64e-142	Spinal V2a interneurons	Neurod1
ENSMUSG00000048540	-0.354012	0.169	0.271	1.43e-115	Spinal V2a interneurons	Nhlh2
ENSMUSG00000038692	-0.317609	0.186	0.293	3.92e-110	Spinal V2a interneurons	Hoxb4
ENSMUSG00000021318	-0.402422	0.07	0.151	1.7e-109	Spinal V2a interneurons	Gli3
ENSMUSG00000026610	0.296501	0.476	0.38	4.06e-105	Spinal V2a interneurons	Esrrg
ENSMUSG00000066687	-0.366409	0.174	0.274	7.86e-100	Spinal V2a interneurons	Zbtb16
ENSMUSG00000041540	-0.261883	0.455	0.562	2.67e-98	Spinal V2a interneurons	Sox5
ENSMUSG00000029478	0.265725	0.272	0.189	1.9e-97	Spinal V2a interneurons	Ncor2
ENSMUSG00000032411	0.309589	0.318	0.233	2.39e-97	Spinal V2a interneurons	Tfdp2
ENSMUSG00000021217	-0.293975	0.328	0.433	1.24e-95	Spinal V2a interneurons	Tshz3
ENSMUSG00000002265	0.27245	0.344	0.259	3.56e-91	Spinal V2a interneurons	Peg3
ENSMUSG00000046982	-0.251054	0.23	0.334	3.43e-88	Spinal V2a interneurons	Tshz1
ENSMUSG00000038253	-0.296034	0.18	0.269	2.52e-83	Spinal V2a interneurons	Hoxa5
ENSMUSG00000079560	-0.283149	0.216	0.306	2.82e-83	Spinal V2a interneurons	Hoxa3
ENSMUSG00000045991	0.266558	0.491	0.411	1.91e-77	Spinal V2a interneurons	Onecut2
ENSMUSG00000053007	0.304612	0.102	0.055	3.38e-77	Spinal V2a interneurons	9430076C15Rik
ENSMUSG00000032238	-0.358983	0.411	0.5	4.59e-77	Spinal V2a interneurons	Rora
ENSMUSG00000033713	0.251668	0.523	0.45	2.67e-76	Spinal V2a interneurons	Foxn3
ENSMUSG00000075394	-0.262611	0.257	0.344	1.63e-71	Spinal V2a interneurons	Hoxc4
ENSMUSG00000051910	-0.463253	0.096	0.162	6.37e-67	Spinal V2a interneurons	Sox6
ENSMUSG00000053477	-0.403414	0.75	0.76	9.43e-55	Spinal V2a interneurons	Tcf4
ENSMUSG00000035934	-0.350286	0.236	0.297	3.98e-42	Spinal V2a interneurons	Pknox2
ENSMUSG00000022306	2.58563	0.945	0.286	0	Spinal V2b interneurons	Zfpm2
ENSMUSG00000015619	1.87843	0.656	0.008	0	Spinal V2b interneurons	Gata3
ENSMUSG00000028717	1.49556	0.505	0.009	0	Spinal V2b interneurons	Tal1
ENSMUSG00000033740	0.984378	0.626	0.366	0	Spinal V2b interneurons	St18
ENSMUSG00000052534	0.789274	0.973	0.89	0	Spinal V2b interneurons	Pbx1
ENSMUSG00000015053	0.684395	0.223	0.009	0	Spinal V2b interneurons	Gata2
ENSMUSG00000029595	0.510344	0.445	0.224	0	Spinal V2b interneurons	Lhx5
ENSMUSG00000024565	0.404433	0.167	0.059	0	Spinal V2b interneurons	Sall3
ENSMUSG00000021379	0.38283	0.125	0.027	0	Spinal V2b interneurons	Id4
ENSMUSG00000074637	0.346223	0.108	0.023	0	Spinal V2b interneurons	Sox2
ENSMUSG00000061911	0.326668	0.885	0.7	0	Spinal V2b interneurons	Myt1l
ENSMUSG00000049577	0.322842	0.107	0.023	0	Spinal V2b interneurons	Zfpm1
ENSMUSG00000057098	-0.628946	0.649	0.77	0	Spinal V2b interneurons	Ebf1
ENSMUSG00000055639	-0.847252	0.712	0.842	0	Spinal V2b interneurons	Dach1
ENSMUSG00000048540	-0.899369	0.016	0.284	0	Spinal V2b interneurons	Nhlh2
ENSMUSG00000053477	-0.996039	0.602	0.774	0	Spinal V2b interneurons	Tcf4
ENSMUSG00000010476	-1.13665	0.277	0.683	0	Spinal V2b interneurons	Ebf3
ENSMUSG00000022053	-1.71019	0.198	0.52	0	Spinal V2b interneurons	Ebf2
ENSMUSG00000004231	-1.82771	0.024	0.303	0	Spinal V2b interneurons	Pax2
ENSMUSG00000025927	-1.04066	0.012	0.162	2.06e-302	Spinal V2b interneurons	Tfap2b
ENSMUSG00000021359	-0.651423	0.004	0.14	1.33e-277	Spinal V2b interneurons	Tfap2a
ENSMUSG00000024548	-0.512019	0.885	0.929	3.98e-277	Spinal V2b interneurons	Setbp1
ENSMUSG00000026976	-0.849038	0.024	0.166	1.44e-263	Spinal V2b interneurons	Pax8
ENSMUSG00000063568	0.488815	0.48	0.319	4.15e-261	Spinal V2b interneurons	Jazf1
ENSMUSG00000024420	-0.462651	0.458	0.625	1.39e-259	Spinal V2b interneurons	Zfp521
ENSMUSG00000066687	-0.693881	0.114	0.278	2.3e-251	Spinal V2b interneurons	Zbtb16
ENSMUSG00000029546	-0.432172	0.004	0.126	3.02e-243	Spinal V2b interneurons	Uncx
ENSMUSG00000021685	-0.577193	0.005	0.124	2.75e-238	Spinal V2b interneurons	Otp
ENSMUSG00000032228	-0.449023	0.808	0.861	2.17e-216	Spinal V2b interneurons	Tcf12
ENSMUSG00000026872	-0.596856	0.318	0.476	1.01e-206	Spinal V2b interneurons	Zeb2
ENSMUSG00000044647	0.300356	0.706	0.573	6.66e-206	Spinal V2b interneurons	Csrnp3
ENSMUSG00000031734	0.330189	0.141	0.058	7.45e-198	Spinal V2b interneurons	Irx3
ENSMUSG00000063632	0.301872	0.861	0.8	1.36e-184	Spinal V2b interneurons	Sox11
ENSMUSG00000032368	-0.482337	0.01	0.108	8.26e-179	Spinal V2b interneurons	Zic1
ENSMUSG00000074607	0.338065	0.184	0.091	1.16e-172	Spinal V2b interneurons	Tox2
ENSMUSG00000004872	-1.07331	0.019	0.118	1.49e-172	Spinal V2b interneurons	Pax3
ENSMUSG00000069171	-0.408185	0.218	0.372	1.07e-171	Spinal V2b interneurons	Nr2f1
ENSMUSG00000048349	-0.45389	0.026	0.123	7.52e-156	Spinal V2b interneurons	Pou4f1
ENSMUSG00000026610	0.434964	0.487	0.38	1.88e-150	Spinal V2b interneurons	Esrrg
ENSMUSG00000046982	-0.43454	0.203	0.335	1.88e-143	Spinal V2b interneurons	Tshz1
ENSMUSG00000045333	-0.318247	0.401	0.539	7.28e-142	Spinal V2b interneurons	Zfp423
ENSMUSG00000040270	-0.305636	0.707	0.771	8.59e-131	Spinal V2b interneurons	Bach2
ENSMUSG00000045518	0.356157	0.143	0.072	6.49e-127	Spinal V2b interneurons	Onecut3
ENSMUSG00000028487	-0.695757	0.064	0.159	4.16e-125	Spinal V2b interneurons	Bnc2
ENSMUSG00000038253	-0.378899	0.153	0.27	5.4e-122	Spinal V2b interneurons	Hoxa5
ENSMUSG00000075394	-0.369744	0.223	0.346	1.03e-120	Spinal V2b interneurons	Hoxc4
ENSMUSG00000028977	-0.416665	0.076	0.175	1.49e-119	Spinal V2b interneurons	Casz1
ENSMUSG00000021010	0.257181	0.827	0.761	1.53e-119	Spinal V2b interneurons	Npas3
ENSMUSG00000019947	-0.434723	0.198	0.316	1.37e-118	Spinal V2b interneurons	Arid5b
ENSMUSG00000043668	-0.319295	0.518	0.617	3.15e-108	Spinal V2b interneurons	Tox3
ENSMUSG00000024238	-0.473915	0.58	0.664	4.54e-108	Spinal V2b interneurons	Zeb1
ENSMUSG00000079560	-0.32187	0.194	0.307	1.37e-105	Spinal V2b interneurons	Hoxa3
ENSMUSG00000101174	-0.2688	0.336	0.465	2.17e-104	Spinal V2b interneurons	Hoxd4
ENSMUSG00000032411	-0.543779	0.151	0.25	4.44e-103	Spinal V2b interneurons	Tfdp2
ENSMUSG00000038679	-0.353942	0.201	0.312	1.35e-101	Spinal V2b interneurons	Trps1
ENSMUSG00000030796	-0.339742	0.083	0.167	1.68e-89	Spinal V2b interneurons	Tead2
ENSMUSG00000032238	-0.417144	0.397	0.5	3.1e-87	Spinal V2b interneurons	Rora
ENSMUSG00000000861	-0.376858	0.439	0.524	3.8e-81	Spinal V2b interneurons	Bcl11a
ENSMUSG00000038692	-0.266915	0.192	0.291	1.77e-80	Spinal V2b interneurons	Hoxb4
ENSMUSG00000000690	-0.280346	0.167	0.262	1.75e-78	Spinal V2b interneurons	Hoxb6
ENSMUSG00000051910	-0.475336	0.085	0.162	5.83e-78	Spinal V2b interneurons	Sox6
ENSMUSG00000001661	-0.271744	0.196	0.288	5.3e-70	Spinal V2b interneurons	Hoxc6
ENSMUSG00000021217	-0.262369	0.336	0.431	5.85e-67	Spinal V2b interneurons	Tshz3
ENSMUSG00000067071	-0.307369	0.052	0.109	1.08e-58	Spinal V2b interneurons	Hes6
ENSMUSG00000010175	-0.279983	0.162	0.229	1.41e-48	Spinal V2b interneurons	Prox1
ENSMUSG00000047907	-0.413789	0.498	0.537	3.42e-36	Spinal V2b interneurons	Tshz2
ENSMUSG00000048251	-0.256389	0.159	0.218	1.68e-34	Spinal V2b interneurons	Bcl11b
ENSMUSG00000027684	-0.645257	0.096	0.137	7.4e-25	Spinal V2b interneurons	Mecom
ENSMUSG00000009734	0.564343	0.179	0.147	1.76e-16	Spinal V2b interneurons	Pou6f2
ENSMUSG00000014030	0.760821	0.169	0.153	5.82e-09	Spinal V2b interneurons	Pax5
ENSMUSG00000038765	1.99485	0.658	0.008	0	Spinal dI5 interneurons	Lmx1b
ENSMUSG00000022053	0.724887	0.74	0.463	0	Spinal dI5 interneurons	Ebf2
ENSMUSG00000025927	0.720851	0.32	0.13	0	Spinal dI5 interneurons	Tfap2b
ENSMUSG00000012520	0.713763	0.161	0.002	0	Spinal dI5 interneurons	Phox2b
ENSMUSG00000048349	0.65483	0.298	0.094	0	Spinal dI5 interneurons	Pou4f1
ENSMUSG00000010476	0.612809	0.838	0.626	0	Spinal dI5 interneurons	Ebf3
ENSMUSG00000041730	0.609591	0.176	0.016	0	Spinal dI5 interneurons	Prrxl1
ENSMUSG00000021359	0.537492	0.292	0.11	0	Spinal dI5 interneurons	Tfap2a
ENSMUSG00000040610	0.379603	0.112	0.007	0	Spinal dI5 interneurons	Tlx3
ENSMUSG00000052534	-0.411928	0.785	0.911	0	Spinal dI5 interneurons	Pbx1
ENSMUSG00000026610	-0.751272	0.225	0.409	0	Spinal dI5 interneurons	Esrrg
ENSMUSG00000014030	-0.845185	0.022	0.169	0	Spinal dI5 interneurons	Pax5
ENSMUSG00000029595	-0.892016	0.009	0.27	0	Spinal dI5 interneurons	Lhx5
ENSMUSG00000026976	-1.02049	0.004	0.171	0	Spinal dI5 interneurons	Pax8
ENSMUSG00000018698	-1.2212	0.013	0.345	0	Spinal dI5 interneurons	Lhx1
ENSMUSG00000022306	-1.48344	0.146	0.367	0	Spinal dI5 interneurons	Zfpm2
ENSMUSG00000004231	-1.96112	0.01	0.31	0	Spinal dI5 interneurons	Pax2
ENSMUSG00000021685	-0.586097	0.004	0.126	1.49e-286	Spinal dI5 interneurons	Otp
ENSMUSG00000057098	0.260607	0.862	0.747	7.92e-235	Spinal dI5 interneurons	Ebf1
ENSMUSG00000044647	-0.408945	0.462	0.598	6.24e-228	Spinal dI5 interneurons	Csrnp3
ENSMUSG00000045333	0.338988	0.642	0.514	2.86e-197	Spinal dI5 interneurons	Zfp423
ENSMUSG00000021010	-0.403087	0.687	0.775	1.14e-195	Spinal dI5 interneurons	Npas3
ENSMUSG00000032368	0.382039	0.182	0.09	1e-188	Spinal dI5 interneurons	Zic1
ENSMUSG00000032228	0.383781	0.889	0.852	3.11e-186	Spinal dI5 interneurons	Tcf12
ENSMUSG00000061911	-0.389307	0.638	0.726	1.14e-185	Spinal dI5 interneurons	Myt1l
ENSMUSG00000036972	0.298484	0.103	0.039	2.42e-184	Spinal dI5 interneurons	Zic4
ENSMUSG00000010505	0.298682	0.665	0.552	4.01e-172	Spinal dI5 interneurons	Myt1
ENSMUSG00000028977	0.322967	0.264	0.155	1.3e-166	Spinal dI5 interneurons	Casz1
ENSMUSG00000004872	0.450111	0.19	0.1	1.5e-162	Spinal dI5 interneurons	Pax3
ENSMUSG00000010175	0.407833	0.319	0.212	1e-149	Spinal dI5 interneurons	Prox1
ENSMUSG00000029563	-0.688174	0.163	0.275	1.05e-143	Spinal dI5 interneurons	Foxp2
ENSMUSG00000045991	-0.394446	0.312	0.431	4.27e-140	Spinal dI5 interneurons	Onecut2
ENSMUSG00000048251	0.352292	0.302	0.202	6.77e-130	Spinal dI5 interneurons	Bcl11b
ENSMUSG00000027210	-0.29422	0.79	0.821	1.98e-122	Spinal dI5 interneurons	Meis2
ENSMUSG00000004040	0.265973	0.196	0.117	2.58e-113	Spinal dI5 interneurons	Stat3
ENSMUSG00000063804	-0.30105	0.342	0.452	2.79e-111	Spinal dI5 interneurons	Lin28b
ENSMUSG00000001657	-0.288903	0.065	0.143	4.79e-102	Spinal dI5 interneurons	Hoxc8
ENSMUSG00000022485	-0.284383	0.091	0.176	2.29e-100	Spinal dI5 interneurons	Hoxc5
ENSMUSG00000072294	0.257266	0.682	0.606	3.89e-95	Spinal dI5 interneurons	Klf12
ENSMUSG00000036139	-0.282098	0.07	0.145	6.88e-91	Spinal dI5 interneurons	Hoxc9
ENSMUSG00000032411	-0.461665	0.165	0.25	1.22e-87	Spinal dI5 interneurons	Tfdp2
ENSMUSG00000023991	-0.298663	0.073	0.147	2.87e-87	Spinal dI5 interneurons	Foxp4
ENSMUSG00000043668	0.283537	0.661	0.602	5.31e-86	Spinal dI5 interneurons	Tox3
ENSMUSG00000024548	0.315193	0.924	0.925	2.79e-82	Spinal dI5 interneurons	Setbp1
ENSMUSG00000021318	0.281435	0.202	0.136	3.85e-73	Spinal dI5 interneurons	Gli3
ENSMUSG00000000861	0.250276	0.579	0.509	1.14e-72	Spinal dI5 interneurons	Bcl11a
ENSMUSG00000046982	0.314615	0.388	0.316	7.75e-69	Spinal dI5 interneurons	Tshz1
ENSMUSG00000033740	-0.379803	0.317	0.397	4.56e-67	Spinal dI5 interneurons	St18
ENSMUSG00000024238	0.37819	0.698	0.652	2.32e-65	Spinal dI5 interneurons	Zeb1
ENSMUSG00000021217	0.257778	0.481	0.415	3.03e-65	Spinal dI5 interneurons	Tshz3
ENSMUSG00000027684	-0.485534	0.096	0.137	1.33e-29	Spinal dI5 interneurons	Mecom
ENSMUSG00000009734	-0.377607	0.114	0.154	3.11e-24	Spinal dI5 interneurons	Pou6f2
ENSMUSG00000028487	0.312787	0.175	0.148	7.7e-10	Spinal dI5 interneurons	Bnc2
ENSMUSG00000026976	1.33536	0.636	0.099	0	Spinal dI6 interneurons	Pax8
ENSMUSG00000004231	1.19728	0.8	0.22	0	Spinal dI6 interneurons	Pax2
ENSMUSG00000026610	0.877873	0.703	0.354	0	Spinal dI6 interneurons	Esrrg
ENSMUSG00000028977	0.801309	0.407	0.139	0	Spinal dI6 interneurons	Casz1
ENSMUSG00000014030	0.599463	0.411	0.125	0	Spinal dI6 interneurons	Pax5
ENSMUSG00000018698	0.555211	0.618	0.277	0	Spinal dI6 interneurons	Lhx1
ENSMUSG00000042372	0.424203	0.12	0.001	0	Spinal dI6 interneurons	Dmrt3
ENSMUSG00000001504	0.389785	0.188	0.051	0	Spinal dI6 interneurons	Irx2
ENSMUSG00000029595	0.26458	0.412	0.224	0	Spinal dI6 interneurons	Lhx5
ENSMUSG00000026872	-0.726919	0.305	0.48	0	Spinal dI6 interneurons	Zeb2
ENSMUSG00000010476	-0.762389	0.436	0.672	0	Spinal dI6 interneurons	Ebf3
ENSMUSG00000057098	-0.767675	0.573	0.78	0	Spinal dI6 interneurons	Ebf1
ENSMUSG00000022053	-0.924458	0.353	0.507	0	Spinal dI6 interneurons	Ebf2
ENSMUSG00000009734	0.421182	0.277	0.136	2.4e-302	Spinal dI6 interneurons	Pou6f2
ENSMUSG00000025927	-0.995335	0.027	0.163	9.87e-293	Spinal dI6 interneurons	Tfap2b
ENSMUSG00000031737	0.251742	0.127	0.041	1.59e-292	Spinal dI6 interneurons	Irx5
ENSMUSG00000037138	-0.451487	0.709	0.784	4.02e-287	Spinal dI6 interneurons	Aff3
ENSMUSG00000043456	0.365698	0.631	0.457	2.31e-265	Spinal dI6 interneurons	Zfp536
ENSMUSG00000048349	-0.518643	0.018	0.126	1.15e-222	Spinal dI6 interneurons	Pou4f1
ENSMUSG00000019947	-0.563914	0.18	0.32	3.28e-205	Spinal dI6 interneurons	Arid5b
ENSMUSG00000032368	-0.490977	0.013	0.109	1.67e-203	Spinal dI6 interneurons	Zic1
ENSMUSG00000031028	0.262884	0.222	0.116	2.8e-199	Spinal dI6 interneurons	Tub
ENSMUSG00000024548	-0.434217	0.924	0.925	8.3e-197	Spinal dI6 interneurons	Setbp1
ENSMUSG00000035934	-0.623747	0.174	0.304	1.34e-196	Spinal dI6 interneurons	Pknox2
ENSMUSG00000021359	-0.523861	0.035	0.139	2.71e-192	Spinal dI6 interneurons	Tfap2a
ENSMUSG00000095139	-0.484355	0.108	0.231	9.26e-190	Spinal dI6 interneurons	Pou3f2
ENSMUSG00000026987	-0.268978	0.85	0.863	5.32e-137	Spinal dI6 interneurons	Baz2b
ENSMUSG00000048251	-0.456999	0.12	0.223	6.42e-134	Spinal dI6 interneurons	Bcl11b
ENSMUSG00000043668	-0.337049	0.536	0.616	1.73e-123	Spinal dI6 interneurons	Tox3
ENSMUSG00000004872	-0.983	0.041	0.117	2.39e-122	Spinal dI6 interneurons	Pax3
ENSMUSG00000024238	-0.491862	0.624	0.66	1.21e-110	Spinal dI6 interneurons	Zeb1
ENSMUSG00000030551	0.255784	0.269	0.175	3.27e-108	Spinal dI6 interneurons	Nr2f2
ENSMUSG00000030796	-0.376532	0.087	0.168	9.59e-102	Spinal dI6 interneurons	Tead2
ENSMUSG00000067071	-0.374609	0.043	0.111	1.09e-98	Spinal dI6 interneurons	Hes6
ENSMUSG00000046982	-0.36103	0.239	0.333	1.89e-96	Spinal dI6 interneurons	Tshz1
ENSMUSG00000027684	0.362305	0.2	0.125	5.14e-96	Spinal dI6 interneurons	Mecom
ENSMUSG00000041272	-0.390236	0.51	0.56	1.11e-83	Spinal dI6 interneurons	Tox
ENSMUSG00000055320	-0.489366	0.232	0.304	7.26e-83	Spinal dI6 interneurons	Tead1
ENSMUSG00000051910	-0.553088	0.097	0.162	3.17e-73	Spinal dI6 interneurons	Sox6
ENSMUSG00000063659	-0.269006	0.061	0.117	4.57e-64	Spinal dI6 interneurons	Zbtb18
ENSMUSG00000028487	-0.496612	0.101	0.156	1.62e-52	Spinal dI6 interneurons	Bnc2
ENSMUSG00000038679	-0.347164	0.248	0.309	5.9e-52	Spinal dI6 interneurons	Trps1
ENSMUSG00000032411	-0.453641	0.21	0.245	4.69e-26	Spinal dI6 interneurons	Tfdp2
ENSMUSG00000066687	-0.354446	0.232	0.267	5.31e-25	Spinal dI6 interneurons	Zbtb16
ENSMUSG00000000861	-0.258916	0.506	0.517	3.33e-22	Spinal dI6 interneurons	Bcl11a
ENSMUSG00000021318	-0.265408	0.117	0.146	6.16e-15	Spinal dI6 interneurons	Gli3
ENSMUSG00000025927	1.36144	0.576	0.101	0	Spinal dI4 interneurons	Tfap2b
ENSMUSG00000004231	1.32252	0.714	0.229	0	Spinal dI4 interneurons	Pax2
ENSMUSG00000035934	1.10797	0.482	0.269	0	Spinal dI4 interneurons	Pknox2
ENSMUSG00000026976	1.05504	0.486	0.116	0	Spinal dI4 interneurons	Pax8
ENSMUSG00000047907	0.94377	0.634	0.522	0	Spinal dI4 interneurons	Tshz2
ENSMUSG00000067724	0.910475	0.217	0.018	0	Spinal dI4 interneurons	Gbx1
ENSMUSG00000032368	0.874557	0.329	0.073	0	Spinal dI4 interneurons	Zic1
ENSMUSG00000000861	0.858709	0.78	0.486	0	Spinal dI4 interneurons	Bcl11a
ENSMUSG00000048251	0.807023	0.424	0.189	0	Spinal dI4 interneurons	Bcl11b
ENSMUSG00000018698	0.75645	0.541	0.285	0	Spinal dI4 interneurons	Lhx1
ENSMUSG00000021359	0.719263	0.343	0.104	0	Spinal dI4 interneurons	Tfap2a
ENSMUSG00000019817	0.608581	0.177	0.065	0	Spinal dI4 interneurons	Plagl1
ENSMUSG00000019947	0.59284	0.458	0.288	0	Spinal dI4 interneurons	Arid5b
ENSMUSG00000056648	0.590857	0.262	0.097	0	Spinal dI4 interneurons	Hoxb8
ENSMUSG00000000690	0.589344	0.394	0.238	0	Spinal dI4 interneurons	Hoxb6
ENSMUSG00000040478	0.588646	0.115	0.013	0	Spinal dI4 interneurons	Prdm13
ENSMUSG00000024565	0.576029	0.169	0.057	0	Spinal dI4 interneurons	Sall3
ENSMUSG00000048763	0.487876	0.59	0.397	0	Spinal dI4 interneurons	Hoxb3
ENSMUSG00000032402	0.455486	0.164	0.047	0	Spinal dI4 interneurons	Smad3
ENSMUSG00000036972	0.362308	0.126	0.037	0	Spinal dI4 interneurons	Zic4
ENSMUSG00000055639	-0.407672	0.71	0.845	0	Spinal dI4 interneurons	Dach1
ENSMUSG00000043013	-0.553854	0.063	0.225	0	Spinal dI4 interneurons	Onecut1
ENSMUSG00000057098	-0.570938	0.649	0.772	0	Spinal dI4 interneurons	Ebf1
ENSMUSG00000020160	-0.606107	0.531	0.817	0	Spinal dI4 interneurons	Meis1
ENSMUSG00000045991	-0.694704	0.22	0.442	0	Spinal dI4 interneurons	Onecut2
ENSMUSG00000027210	-0.859986	0.544	0.849	0	Spinal dI4 interneurons	Meis2
ENSMUSG00000028977	-0.63367	0.035	0.181	2.66e-298	Spinal dI4 interneurons	Casz1
ENSMUSG00000038692	0.45543	0.424	0.266	2.46e-296	Spinal dI4 interneurons	Hoxb4
ENSMUSG00000021685	-0.593613	0.003	0.126	3.16e-292	Spinal dI4 interneurons	Otp
ENSMUSG00000038718	-0.356942	0.746	0.849	1.95e-256	Spinal dI4 interneurons	Pbx3
ENSMUSG00000029595	0.360894	0.372	0.229	2.78e-234	Spinal dI4 interneurons	Lhx5
ENSMUSG00000020875	0.344109	0.163	0.073	4.78e-218	Spinal dI4 interneurons	Hoxb9
ENSMUSG00000004872	0.716003	0.197	0.099	1.09e-208	Spinal dI4 interneurons	Pax3
ENSMUSG00000038700	0.395458	0.242	0.135	4.35e-204	Spinal dI4 interneurons	Hoxb5
ENSMUSG00000022053	-0.621243	0.366	0.506	6.87e-203	Spinal dI4 interneurons	Ebf2
ENSMUSG00000021010	-0.412591	0.675	0.777	1.28e-201	Spinal dI4 interneurons	Npas3
ENSMUSG00000048349	-0.47133	0.025	0.125	2.87e-189	Spinal dI4 interneurons	Pou4f1
ENSMUSG00000026872	0.552824	0.555	0.451	3.23e-184	Spinal dI4 interneurons	Zeb2
ENSMUSG00000017491	0.382127	0.315	0.208	5.66e-156	Spinal dI4 interneurons	Rarb
ENSMUSG00000009734	-0.604453	0.062	0.16	1.67e-145	Spinal dI4 interneurons	Pou6f2
ENSMUSG00000051910	0.506693	0.237	0.146	2.31e-144	Spinal dI4 interneurons	Sox6
ENSMUSG00000025959	-0.251874	0.342	0.478	4.22e-131	Spinal dI4 interneurons	Klf7
ENSMUSG00000021217	-0.325249	0.317	0.434	1.7e-121	Spinal dI4 interneurons	Tshz3
ENSMUSG00000029563	-0.684445	0.172	0.274	2.27e-119	Spinal dI4 interneurons	Foxp2
ENSMUSG00000074607	-0.251461	0.033	0.106	1.92e-114	Spinal dI4 interneurons	Tox2
ENSMUSG00000008575	0.324665	0.26	0.172	1.26e-113	Spinal dI4 interneurons	Nfib
ENSMUSG00000076431	0.302166	0.498	0.408	2.07e-113	Spinal dI4 interneurons	Sox4
ENSMUSG00000060257	0.289555	0.318	0.226	2.22e-109	Spinal dI4 interneurons	Scrt2
ENSMUSG00000028487	-0.614834	0.079	0.159	3.22e-103	Spinal dI4 interneurons	Bnc2
ENSMUSG00000032238	-0.390888	0.406	0.5	2.65e-82	Spinal dI4 interneurons	Rora
ENSMUSG00000043456	-0.269577	0.391	0.484	1.15e-75	Spinal dI4 interneurons	Zfp536
ENSMUSG00000026610	-0.415011	0.315	0.398	4.16e-74	Spinal dI4 interneurons	Esrrg
ENSMUSG00000033740	-0.29795	0.301	0.399	2.5e-73	Spinal dI4 interneurons	St18
ENSMUSG00000032411	-0.415226	0.172	0.25	2.25e-70	Spinal dI4 interneurons	Tfdp2
ENSMUSG00000022306	-0.755166	0.277	0.352	1.1e-62	Spinal dI4 interneurons	Zfpm2
ENSMUSG00000053477	0.253999	0.769	0.758	2.57e-38	Spinal dI4 interneurons	Tcf4
ENSMUSG00000014030	-0.325775	0.126	0.157	1.2e-14	Spinal dI4 interneurons	Pax5

### Sheet: Table.16
Supplementary Table 16. Significant genes which are (either positively or negatively) correlated with PC1-4 identified within the 11 spinal interneurons.
gene_ID	Pearson.Corr	Which PC	Gene name	Pearson.FDR
ENSMUSG00000041014	-0.794818	PC_1	Nrg3	0
ENSMUSG00000021268	-0.742813	PC_1	Meg3	0
ENSMUSG00000020181	-0.741156	PC_1	Nav3	0
ENSMUSG00000079157	-0.704418	PC_1	Fam155a	0
ENSMUSG00000024109	-0.675717	PC_1	Nrxn1	0
ENSMUSG00000039578	-0.673485	PC_1	Ccser1	0
ENSMUSG00000034912	-0.670626	PC_1	Mdga2	0
ENSMUSG00000027692	-0.66837	PC_1	Tnik	0
ENSMUSG00000058589	-0.664006	PC_1	Anks1b	0
ENSMUSG00000040003	-0.657521	PC_1	Magi2	0
ENSMUSG00000030209	-0.654369	PC_1	Grin2b	0
ENSMUSG00000018411	-0.647753	PC_1	Mapt	0
ENSMUSG00000008658	-0.645619	PC_1	Rbfox1	0
ENSMUSG00000044349	-0.636565	PC_1	Snhg11	0
ENSMUSG00000028176	-0.629511	PC_1	Lrrc7	0
ENSMUSG00000064115	-0.623679	PC_1	Cadm2	0
ENSMUSG00000063142	-0.622882	PC_1	Kcnma1	0
ENSMUSG00000033981	-0.606161	PC_1	Gria2	0
ENSMUSG00000061080	-0.600138	PC_1	Lsamp	0
ENSMUSG00000050587	-0.599683	PC_1	Lrrc4c	0
ENSMUSG00000052572	-0.595293	PC_1	Dlg2	0
ENSMUSG00000030077	-0.59521	PC_1	Chl1	0
ENSMUSG00000053825	-0.588252	PC_1	Ppfia2	0
ENSMUSG00000033569	-0.586626	PC_1	Adgrb3	0
ENSMUSG00000060882	-0.582266	PC_1	Kcnd2	0
ENSMUSG00000025551	-0.579547	PC_1	Fgf14	0
ENSMUSG00000068205	-0.578707	PC_1	Macrod2	0
ENSMUSG00000041670	-0.577476	PC_1	Rims1	0
ENSMUSG00000050272	-0.575018	PC_1	Dscam	0
ENSMUSG00000029108	-0.572269	PC_1	Pcdh7	0
ENSMUSG00000055421	-0.567877	PC_1	Pcdh9	0
ENSMUSG00000026058	-0.566615	PC_1	Khdrbs2	0
ENSMUSG00000073514	-0.562739	PC_1	Dok6	0
ENSMUSG00000051331	-0.560043	PC_1	Cacna1c	0
ENSMUSG00000022311	-0.559942	PC_1	Csmd3	0
ENSMUSG00000028399	-0.559431	PC_1	Ptprd	0
ENSMUSG00000054640	-0.558305	PC_1	Slc8a1	0
ENSMUSG00000039419	-0.547608	PC_1	Cntnap2	0
ENSMUSG00000021699	-0.54491	PC_1	Pde4d	0
ENSMUSG00000051527	-0.543663	PC_1	Usp29	0
ENSMUSG00000045083	-0.541284	PC_1	Lingo2	0
ENSMUSG00000026494	-0.537256	PC_1	Kif26b	0
ENSMUSG00000059974	-0.532283	PC_1	Ntm	0
ENSMUSG00000060924	-0.531996	PC_1	Csmd1	0
ENSMUSG00000061911	-0.531955	PC_1	Myt1l	0
ENSMUSG00000062991	-0.527862	PC_1	Nrg1	0
ENSMUSG00000040265	-0.520585	PC_1	Dnm3	0
ENSMUSG00000039539	-0.52037	PC_1	Sgcz	0
ENSMUSG00000035653	-0.518649	PC_1	Lrfn5	0
ENSMUSG00000022762	-0.51433	PC_1	Ncam2	0
ENSMUSG00000040037	-0.512727	PC_1	Negr1	0
ENSMUSG00000025892	-0.501098	PC_1	Gria4	0
ENSMUSG00000059742	-0.499756	PC_1	Kcnh7	0
ENSMUSG00000003279	-0.497465	PC_1	Dlgap1	0
ENSMUSG00000044071	-0.492336	PC_1	Fam19a2	0
ENSMUSG00000063446	-0.491562	PC_1	Plppr1	0
ENSMUSG00000035864	-0.487825	PC_1	Syt1	0
ENSMUSG00000053141	-0.484772	PC_1	Ptprt	0
ENSMUSG00000052516	-0.481402	PC_1	Robo2	0
ENSMUSG00000026527	-0.478919	PC_1	Rgs7	0
ENSMUSG00000056222	-0.478187	PC_1	Spock1	0
ENSMUSG00000047907	-0.475588	PC_1	Tshz2	0
ENSMUSG00000055254	-0.464861	PC_1	Ntrk2	0
ENSMUSG00000063568	-0.459257	PC_1	Jazf1	0
ENSMUSG00000041078	-0.458202	PC_1	Grid1	0
ENSMUSG00000039488	-0.448271	PC_1	Cntn5	0
ENSMUSG00000056158	-0.447618	PC_1	Car10	0
ENSMUSG00000075318	-0.446376	PC_1	Scn2a	0
ENSMUSG00000028804	-0.444842	PC_1	Csmd2	0
ENSMUSG00000110408	-0.444608	PC_1	RP23-357C16.1	0
ENSMUSG00000061601	-0.442056	PC_1	Pclo	0
ENSMUSG00000036815	-0.439945	PC_1	Dpp10	0
ENSMUSG00000052613	-0.437556	PC_1	Pcdh15	0
ENSMUSG00000032537	-0.437527	PC_1	Ephb1	0
ENSMUSG00000063887	-0.437201	PC_1	Nlgn1	0
ENSMUSG00000059857	-0.436717	PC_1	Ntng1	0
ENSMUSG00000020524	-0.434963	PC_1	Gria1	0
ENSMUSG00000025909	-0.433387	PC_1	Sntg1	0
ENSMUSG00000015968	-0.432467	PC_1	Cacna1d	0
ENSMUSG00000096914	-0.431403	PC_1	Galntl6	0
ENSMUSG00000028373	-0.429674	PC_1	Astn2	0
ENSMUSG00000036469	-0.429271	PC_1	2023-03-01	0
ENSMUSG00000064293	-0.427517	PC_1	Cntn4	0
ENSMUSG00000061578	-0.427443	PC_1	Ksr2	0
ENSMUSG00000063626	-0.425142	PC_1	Unc5d	0
ENSMUSG00000046876	-0.424893	PC_1	Atxn1	0
ENSMUSG00000103428	-0.424463	PC_1	Gm20754	0
ENSMUSG00000042359	-0.423667	PC_1	Osbpl6	0
ENSMUSG00000024268	-0.42301	PC_1	Celf4	0
ENSMUSG00000039716	-0.419324	PC_1	Dock3	0
ENSMUSG00000040420	-0.418936	PC_1	Cdh18	0
ENSMUSG00000054162	-0.413773	PC_1	Spock3	0
ENSMUSG00000051586	-0.41282	PC_1	Mical3	0
ENSMUSG00000044912	-0.412646	PC_1	Syt16	0
ENSMUSG00000039607	-0.411725	PC_1	Rbms3	0
ENSMUSG00000022523	-0.40771	PC_1	Fgf12	0
ENSMUSG00000029651	-0.405923	PC_1	Mtus2	0
ENSMUSG00000027200	-0.405126	PC_1	Sema6d	0
ENSMUSG00000069670	-0.402652	PC_1	Nkain2	0
ENSMUSG00000044072	-0.401639	PC_1	Eml6	0
ENSMUSG00000092083	-0.398409	PC_1	Kcnb2	0
ENSMUSG00000053519	-0.396311	PC_1	Kcnip1	0
ENSMUSG00000004110	-0.394584	PC_1	Cacna1e	0
ENSMUSG00000024500	-0.39451	PC_1	Ppp2r2b	0
ENSMUSG00000031841	-0.393191	PC_1	Cdh13	0
ENSMUSG00000019775	-0.392623	PC_1	Rgs17	0
ENSMUSG00000102206	-0.390899	PC_1	Pcdha11	0
ENSMUSG00000054477	-0.390732	PC_1	Kcnn2	0
ENSMUSG00000026109	-0.389999	PC_1	Tmeff2	0
ENSMUSG00000063434	-0.388616	PC_1	Sorcs3	0
ENSMUSG00000039683	-0.388284	PC_1	Sdk1	0
ENSMUSG00000097736	-0.386963	PC_1	9530059O14Rik	0
ENSMUSG00000043531	-0.386107	PC_1	Sorcs1	0
ENSMUSG00000032735	-0.386063	PC_1	Ablim3	0
ENSMUSG00000109741	-0.385014	PC_1	Gm45455	0
ENSMUSG00000040794	-0.384255	PC_1	C1qtnf4	0
ENSMUSG00000043388	-0.384217	PC_1	Tmem130	0
ENSMUSG00000030500	-0.383635	PC_1	Slc17a6	0
ENSMUSG00000027624	-0.383146	PC_1	Epb41l1	0
ENSMUSG00000021196	-0.382387	PC_1	Pfkp	0
ENSMUSG00000022935	-0.382319	PC_1	Grik1	0
ENSMUSG00000049252	-0.380283	PC_1	Lrp1b	0
ENSMUSG00000021313	-0.380046	PC_1	Ryr2	0
ENSMUSG00000059146	-0.377584	PC_1	Ntrk3	0
ENSMUSG00000047495	-0.377582	PC_1	Dlgap2	0
ENSMUSG00000024897	-0.375944	PC_1	Apba1	0
ENSMUSG00000061576	-0.375798	PC_1	Dpp6	0
ENSMUSG00000068373	-0.375722	PC_1	D430041D05Rik	0
ENSMUSG00000055540	-0.373374	PC_1	Epha6	0
ENSMUSG00000049336	-0.37109	PC_1	Tenm2	0
ENSMUSG00000048078	-0.370353	PC_1	Tenm4	0
ENSMUSG00000060487	-0.370349	PC_1	Samd5	0
ENSMUSG00000070695	-0.369358	PC_1	Cntnap5a	0
ENSMUSG00000110246	-0.367895	PC_1	C130073E24Rik	0
ENSMUSG00000049281	-0.364274	PC_1	Scn3b	0
ENSMUSG00000041362	-0.360622	PC_1	Shtn1	0
ENSMUSG00000049313	-0.360481	PC_1	Sorl1	0
ENSMUSG00000021983	-0.359422	PC_1	Atp8a2	0
ENSMUSG00000022012	-0.359187	PC_1	Enox1	0
ENSMUSG00000029123	-0.359164	PC_1	Stk32b	0
ENSMUSG00000039717	-0.358251	PC_1	Ralyl	0
ENSMUSG00000056755	-0.357795	PC_1	Grm7	0
ENSMUSG00000011751	-0.356808	PC_1	Sptbn4	0
ENSMUSG00000053819	-0.356362	PC_1	Camk2d	0
ENSMUSG00000060988	-0.355481	PC_1	Galnt13	0
ENSMUSG00000022661	-0.354869	PC_1	Cd200	0
ENSMUSG00000041986	-0.354636	PC_1	Elmod1	0
ENSMUSG00000035189	-0.35451	PC_1	Ano4	0
ENSMUSG00000055022	-0.353207	PC_1	Cntn1	0
ENSMUSG00000052387	-0.350867	PC_1	Trpm3	0
ENSMUSG00000037653	-0.350128	PC_1	Kctd8	0
ENSMUSG00000028080	-0.349797	PC_1	Lrba	0
ENSMUSG00000044499	-0.348376	PC_1	Hs3st5	0
ENSMUSG00000028634	-0.348126	PC_1	Hivep3	0
ENSMUSG00000032878	-0.347789	PC_1	Ccdc85a	0
ENSMUSG00000096054	-0.347533	PC_1	Syne1	0
ENSMUSG00000022208	-0.34745	PC_1	Jph4	0
ENSMUSG00000074505	-0.347417	PC_1	Fat3	0
ENSMUSG00000020436	-0.346434	PC_1	Gabrg2	0
ENSMUSG00000019888	-0.345607	PC_1	Mgat4c	0
ENSMUSG00000021314	-0.345415	PC_1	Amph	0
ENSMUSG00000032503	-0.34527	PC_1	Arpp21	0
ENSMUSG00000047261	-0.345244	PC_1	Gap43	0
ENSMUSG00000031772	-0.344369	PC_1	Cntnap4	0
ENSMUSG00000039809	-0.343756	PC_1	Gabbr2	0
ENSMUSG00000106379	-0.342782	PC_1	Lhfpl3	0
ENSMUSG00000025790	-0.34272	PC_1	Slco3a1	0
ENSMUSG00000028351	-0.340484	PC_1	Brinp1	0
ENSMUSG00000049556	-0.340483	PC_1	Lingo1	0
ENSMUSG00000102820	-0.3404	PC_1	Gm38353	0
ENSMUSG00000021285	-0.339004	PC_1	Ppp1r13b	0
ENSMUSG00000021725	-0.338548	PC_1	Parp8	0
ENSMUSG00000063873	-0.337708	PC_1	Slc24a3	0
ENSMUSG00000025085	-0.337232	PC_1	Ablim1	0
ENSMUSG00000075316	-0.336873	PC_1	Scn9a	0
ENSMUSG00000026825	-0.333175	PC_1	Dnm1	0
ENSMUSG00000040907	-0.331497	PC_1	Atp1a3	0
ENSMUSG00000049583	-0.331159	PC_1	Grm5	0
ENSMUSG00000028528	-0.330004	PC_1	Dnajc6	0
ENSMUSG00000016386	-0.329839	PC_1	Mpped2	0
ENSMUSG00000037685	-0.329405	PC_1	Atp8a1	0
ENSMUSG00000049122	-0.328841	PC_1	Frmd3	0
ENSMUSG00000049119	-0.328812	PC_1	Fam110b	0
ENSMUSG00000057378	-0.328466	PC_1	Ryr3	0
ENSMUSG00000042589	-0.327304	PC_1	Cux2	0
ENSMUSG00000063646	-0.325967	PC_1	Jakmip1	0
ENSMUSG00000045967	-0.325469	PC_1	Gpr158	0
ENSMUSG00000037843	-0.325098	PC_1	Vstm2l	0
ENSMUSG00000042256	-0.324102	PC_1	Ptchd4	0
ENSMUSG00000038349	-0.32398	PC_1	Plcl1	0
ENSMUSG00000047414	-0.323788	PC_1	Flrt2	0
ENSMUSG00000019970	-0.32352	PC_1	Sgk1	0
ENSMUSG00000040452	-0.323009	PC_1	Cdh12	0
ENSMUSG00000034780	-0.322481	PC_1	B3galt1	0
ENSMUSG00000058153	-0.320488	PC_1	Sez6l	0
ENSMUSG00000046178	-0.319186	PC_1	Nxph1	0
ENSMUSG00000024211	-0.318627	PC_1	Grm8	0
ENSMUSG00000057897	-0.318056	PC_1	Camk2b	0
ENSMUSG00000025855	-0.318032	PC_1	Prkar1b	0
ENSMUSG00000042846	-0.317855	PC_1	Lrrtm3	0
ENSMUSG00000070866	-0.316958	PC_1	Zfp804a	0
ENSMUSG00000053199	-0.316591	PC_1	Arhgap20	0
ENSMUSG00000034613	-0.315508	PC_1	Ppm1h	0
ENSMUSG00000055373	-0.315411	PC_1	Fut9	0
ENSMUSG00000021852	-0.314862	PC_1	Slc35f4	0
ENSMUSG00000074785	-0.312563	PC_1	Plxnc1	0
ENSMUSG00000032452	-0.312041	PC_1	Clstn2	0
ENSMUSG00000067028	-0.311808	PC_1	Cntnap5b	0
ENSMUSG00000019852	-0.310198	PC_1	Arfgef3	0
ENSMUSG00000038872	-0.310068	PC_1	Zfhx3	0
ENSMUSG00000045136	-0.309688	PC_1	Tubb2b	0
ENSMUSG00000028519	-0.30954	PC_1	Dab1	0
ENSMUSG00000024302	-0.309478	PC_1	Dtna	0
ENSMUSG00000049420	-0.308831	PC_1	Tmem200a	0
ENSMUSG00000090053	-0.308683	PC_1	Palm2	0
ENSMUSG00000026904	-0.308607	PC_1	Slc4a10	0
ENSMUSG00000050663	-0.307511	PC_1	Trhde	0
ENSMUSG00000102252	-0.306963	PC_1	Snrpn	0
ENSMUSG00000022353	-0.306729	PC_1	Mtss1	0
ENSMUSG00000058672	-0.306609	PC_1	Tubb2a	0
ENSMUSG00000053465	-0.305216	PC_1	Hs6st3	0
ENSMUSG00000021047	-0.304778	PC_1	Nova1	0
ENSMUSG00000060212	-0.304739	PC_1	Pcnx2	0
ENSMUSG00000060275	-0.303997	PC_1	Nrg2	0
ENSMUSG00000058571	-0.303642	PC_1	Gpc6	0
ENSMUSG00000029765	-0.303142	PC_1	Plxna4	0
ENSMUSG00000026970	-0.301681	PC_1	Rbms1	0
ENSMUSG00000009734	-0.300881	PC_1	Pou6f2	0
ENSMUSG00000041624	-0.298867	PC_1	Gucy1a2	0
ENSMUSG00000059187	-0.298854	PC_1	Fam19a1	0
ENSMUSG00000063297	-0.298392	PC_1	Luzp2	0
ENSMUSG00000054976	-0.297616	PC_1	Nyap2	0
ENSMUSG00000032036	-0.296691	PC_1	Kirrel3	0
ENSMUSG00000038602	-0.29623	PC_1	Slc35f1	0
ENSMUSG00000022577	-0.295957	PC_1	Ly6h	0
ENSMUSG00000052889	-0.294808	PC_1	Prkcb	0
ENSMUSG00000055409	-0.29445	PC_1	Nell1	0
ENSMUSG00000020627	-0.293355	PC_1	Klhl29	0
ENSMUSG00000030020	-0.291872	PC_1	Prickle2	0
ENSMUSG00000052920	-0.290507	PC_1	Prkg1	0
ENSMUSG00000055471	-0.290453	PC_1	Alk	0
ENSMUSG00000029420	-0.28966	PC_1	Rimbp2	0
ENSMUSG00000059602	-0.289171	PC_1	Syn3	0
ENSMUSG00000034488	-0.288993	PC_1	Edil3	0
ENSMUSG00000057914	-0.287758	PC_1	Cacnb2	0
ENSMUSG00000057455	-0.287591	PC_1	Rit2	0
ENSMUSG00000044288	-0.286773	PC_1	Cnr1	0
ENSMUSG00000058656	-0.284466	PC_1	Samd12	0
ENSMUSG00000049100	-0.282724	PC_1	Pcdh10	0
ENSMUSG00000019906	-0.282239	PC_1	Lin7a	0
ENSMUSG00000042757	-0.281912	PC_1	Tmem108	0
ENSMUSG00000044646	-0.280146	PC_1	Zbtb7c	0
ENSMUSG00000058152	-0.279768	PC_1	Chsy3	0
ENSMUSG00000027016	-0.279326	PC_1	Zfp385b	0
ENSMUSG00000025314	-0.277982	PC_1	Ptprj	0
ENSMUSG00000064329	-0.277914	PC_1	Scn1a	0
ENSMUSG00000000560	-0.277685	PC_1	Gabra2	0
ENSMUSG00000034310	-0.27741	PC_1	Tmem132d	0
ENSMUSG00000040433	-0.276739	PC_1	Zbtb38	0
ENSMUSG00000056476	-0.275898	PC_1	Med12l	0
ENSMUSG00000008206	-0.275489	PC_1	Cers4	0
ENSMUSG00000000305	-0.275174	PC_1	Cdh4	0
ENSMUSG00000038665	-0.274699	PC_1	Dgki	0
ENSMUSG00000037492	-0.273241	PC_1	Zmat4	0
ENSMUSG00000078591	-0.272379	PC_1	Hs3st4	0
ENSMUSG00000022112	-0.272184	PC_1	Gpc5	0
ENSMUSG00000031673	-0.27106	PC_1	Cdh11	0
ENSMUSG00000040797	-0.269843	PC_1	Iqsec3	0
ENSMUSG00000038128	-0.268989	PC_1	Camk4	0
ENSMUSG00000034265	-0.268652	PC_1	Zdhhc14	0
ENSMUSG00000022454	-0.268622	PC_1	Nell2	0
ENSMUSG00000030092	-0.267902	PC_1	Cntn6	0
ENSMUSG00000051401	-0.267736	PC_1	Kctd16	0
ENSMUSG00000051111	-0.267656	PC_1	Sv2c	0
ENSMUSG00000110375	-0.267066	PC_1	Gm45323	6.91692e-323
ENSMUSG00000104252	-0.267038	PC_1	Pcdha4	6.91692e-323
ENSMUSG00000037940	-0.267023	PC_1	Inpp4b	1.38338e-322
ENSMUSG00000006586	-0.263964	PC_1	Runx1t1	3.4859e-315
ENSMUSG00000037736	-0.263375	PC_1	Limch1	9.84599e-314
ENSMUSG00000024261	-0.26325	PC_1	Syt4	1.99169e-313
ENSMUSG00000032087	-0.263223	PC_1	Dscaml1	2.3041e-313
ENSMUSG00000028525	-0.263024	PC_1	Pde4b	7.11736e-313
ENSMUSG00000089809	-0.262921	PC_1	A930011G23Rik	1.26648e-312
ENSMUSG00000022231	-0.262374	PC_1	Sema5a	2.77629e-311
ENSMUSG00000050965	-0.261814	PC_1	Prkca	6.46388e-310
ENSMUSG00000052331	-0.260429	PC_1	Ankrd44	1.52e-306
ENSMUSG00000024524	-0.260396	PC_1	Gnal	1.83e-306
ENSMUSG00000030075	-0.25935	PC_1	Cntn3	6.19e-304
ENSMUSG00000000632	-0.259045	PC_1	Sez6	3.38e-303
ENSMUSG00000021710	-0.25851	PC_1	Nln	6.52e-302
ENSMUSG00000025969	-0.258475	PC_1	Nrp2	7.93e-302
ENSMUSG00000046159	-0.25822	PC_1	Chrm3	3.25e-301
ENSMUSG00000031543	-0.257754	PC_1	Ank1	4.27e-300
ENSMUSG00000000416	-0.257434	PC_1	Cttnbp2	2.48e-299
ENSMUSG00000079055	-0.257134	PC_1	Slc8a3	1.29e-298
ENSMUSG00000019146	-0.256577	PC_1	Cacng2	2.75e-297
ENSMUSG00000003974	-0.253823	PC_1	Grm3	9.41e-291
ENSMUSG00000049985	-0.253556	PC_1	Ankrd55	3.98e-290
ENSMUSG00000028488	-0.253012	PC_1	Sh3gl2	7.56e-289
ENSMUSG00000040490	-0.252699	PC_1	Lrfn2	4.08e-288
ENSMUSG00000057777	-0.252075	PC_1	Mab21l2	1.18e-286
ENSMUSG00000053702	-0.251535	PC_1	Nebl	2.15e-285
ENSMUSG00000033278	-0.250933	PC_1	Ptprm	5.42e-284
ENSMUSG00000026959	-0.250608	PC_1	Grin1	3.07e-283
ENSMUSG00000049044	-0.250187	PC_1	Rapgef4	2.9e-282
ENSMUSG00000029212	-0.249488	PC_1	Gabrb1	1.21e-280
ENSMUSG00000042453	-0.248165	PC_1	Reln	1.35e-277
ENSMUSG00000090061	-0.247831	PC_1	Nwd2	7.85e-277
ENSMUSG00000027560	-0.247427	PC_1	Dok5	6.59e-276
ENSMUSG00000039470	-0.245718	PC_1	Zdhhc2	5.21e-272
ENSMUSG00000026839	-0.245552	PC_1	Upp2	1.24e-271
ENSMUSG00000073565	-0.245138	PC_1	Prr16	1.07e-270
ENSMUSG00000027457	-0.2443	PC_1	Snph	8.39e-269
ENSMUSG00000020354	-0.244232	PC_1	Sgcd	1.19e-268
ENSMUSG00000066392	-0.244219	PC_1	Nrxn3	1.27e-268
ENSMUSG00000085816	-0.243658	PC_1	Gm13052	2.34e-267
ENSMUSG00000038170	-0.24269	PC_1	Pde4dip	3.48e-265
ENSMUSG00000021991	-0.242575	PC_1	Cacna2d3	6.28e-265
ENSMUSG00000036766	-0.241848	PC_1	Dner	2.64e-263
ENSMUSG00000021730	-0.24095	PC_1	Hcn1	2.65e-261
ENSMUSG00000028033	-0.240642	PC_1	Kcnq5	1.28e-260
ENSMUSG00000055214	-0.240315	PC_1	Pld5	6.77e-260
ENSMUSG00000019785	-0.240245	PC_1	Clvs2	9.64e-260
ENSMUSG00000070498	-0.239915	PC_1	Tmem132b	5.18e-259
ENSMUSG00000034040	-0.239905	PC_1	Wbscr17	5.43e-259
ENSMUSG00000039579	-0.239713	PC_1	Grin3a	1.44e-258
ENSMUSG00000051177	-0.23898	PC_1	Plcb1	5.95e-257
ENSMUSG00000022321	-0.238358	PC_1	Cdh10	1.38e-255
ENSMUSG00000097452	-0.238305	PC_1	Gm2824	1.81e-255
ENSMUSG00000039372	-0.238289	PC_1	2023-03-04	1.95e-255
ENSMUSG00000036062	-0.238262	PC_1	Phf24	2.23e-255
ENSMUSG00000002265	-0.238162	PC_1	Peg3	3.69e-255
ENSMUSG00000062995	-0.236931	PC_1	Ica1	1.82e-252
ENSMUSG00000108532	-0.236455	PC_1	Gm44905	1.97e-251
ENSMUSG00000027977	-0.23601	PC_1	Ndst3	1.82e-250
ENSMUSG00000062151	-0.235141	PC_1	Unc13c	1.39e-248
ENSMUSG00000029088	-0.234475	PC_1	Kcnip4	3.81e-247
ENSMUSG00000109125	-0.234117	PC_1	Gm45159	2.24e-246
ENSMUSG00000025964	-0.23369	PC_1	Adam23	1.85e-245
ENSMUSG00000038305	-0.232952	PC_1	Spats2l	7.07e-244
ENSMUSG00000004633	-0.230947	PC_1	Chn2	1.31e-239
ENSMUSG00000007653	-0.23094	PC_1	Gabrb2	1.36e-239
ENSMUSG00000039601	-0.230861	PC_1	Rcan2	1.99e-239
ENSMUSG00000035131	-0.229636	PC_1	Brinp3	7.7e-237
ENSMUSG00000027831	0.105396	PC_1	Veph1	4.41e-50
ENSMUSG00000004347	0.106113	PC_1	Pde1c	9.48e-51
ENSMUSG00000004231	0.106604	PC_1	Pax2	3.3e-51
ENSMUSG00000013523	0.106801	PC_1	Bcas1	2.15e-51
ENSMUSG00000036111	0.107028	PC_1	Lmo1	1.31e-51
ENSMUSG00000040612	0.107695	PC_1	Ildr2	3.08e-52
ENSMUSG00000026193	0.110155	PC_1	Fn1	1.34e-54
ENSMUSG00000022641	0.110158	PC_1	Bbx	1.33e-54
ENSMUSG00000021990	0.111026	PC_1	Spata13	1.91e-55
ENSMUSG00000028677	0.111047	PC_1	Rnf220	1.83e-55
ENSMUSG00000026805	0.111351	PC_1	Barhl1	9.21e-56
ENSMUSG00000022790	0.111351	PC_1	Igsf11	9.21e-56
ENSMUSG00000004891	0.111763	PC_1	Nes	3.62e-56
ENSMUSG00000058297	0.112645	PC_1	Spock2	4.88e-57
ENSMUSG00000030525	0.112932	PC_1	Chrna7	2.54e-57
ENSMUSG00000025469	0.113407	PC_1	Msx3	8.5e-58
ENSMUSG00000016918	0.113487	PC_1	Sulf1	7.09e-58
ENSMUSG00000035615	0.11459	PC_1	Frmpd1	5.51e-59
ENSMUSG00000020902	0.115852	PC_1	Ntn1	2.88e-60
ENSMUSG00000032368	0.116032	PC_1	Zic1	1.89e-60
ENSMUSG00000034438	0.117285	PC_1	Gbp8	9.69e-62
ENSMUSG00000050334	0.119382	PC_1	C130071C03Rik	6.29e-64
ENSMUSG00000079022	0.119517	PC_1	Col22a1	4.54e-64
ENSMUSG00000026452	0.119768	PC_1	Syt2	2.47e-64
ENSMUSG00000007279	0.120136	PC_1	Scube2	1.01e-64
ENSMUSG00000070407	0.120266	PC_1	Hs3st3b1	7.34e-65
ENSMUSG00000034324	0.121112	PC_1	Tmem132c	9.19e-66
ENSMUSG00000097258	0.121909	PC_1	Gm26767	1.29e-66
ENSMUSG00000026605	0.122968	PC_1	Cenpf	9.22e-68
ENSMUSG00000047759	0.123029	PC_1	Hs3st3a1	7.93e-68
ENSMUSG00000027314	0.123077	PC_1	Dll4	7.05e-68
ENSMUSG00000033102	0.12371	PC_1	Cdc14b	1.44e-68
ENSMUSG00000052407	0.124258	PC_1	Ccdc171	3.65e-69
ENSMUSG00000079466	0.125513	PC_1	Prdm12	1.5e-70
ENSMUSG00000048027	0.125665	PC_1	Rgmb	1.02e-70
ENSMUSG00000025094	0.12695	PC_1	Slc18a2	3.75e-72
ENSMUSG00000041605	0.12785	PC_1	5730559C18Rik	3.63e-73
ENSMUSG00000021464	0.128325	PC_1	Ror2	1.05e-73
ENSMUSG00000059060	0.129051	PC_1	Rad51b	1.58e-74
ENSMUSG00000028565	0.129549	PC_1	Nfia	4.25e-75
ENSMUSG00000063430	0.129941	PC_1	Wscd2	1.51e-75
ENSMUSG00000004085	0.131996	PC_1	Zak	6.34e-78
ENSMUSG00000030507	0.132244	PC_1	Dbx1	3.25e-78
ENSMUSG00000048747	0.132539	PC_1	E130114P18Rik	1.47e-78
ENSMUSG00000030170	0.133201	PC_1	Wnt5b	2.45e-79
ENSMUSG00000026042	0.13362	PC_1	Col5a2	7.84e-80
ENSMUSG00000048782	0.133794	PC_1	Insc	4.89e-80
ENSMUSG00000031004	0.134708	PC_1	Mki67	4.02e-81
ENSMUSG00000008575	0.134917	PC_1	Nfib	2.26e-81
ENSMUSG00000029563	0.135154	PC_1	Foxp2	1.18e-81
ENSMUSG00000036192	0.135298	PC_1	Rorb	7.96e-82
ENSMUSG00000031024	0.137359	PC_1	St5	2.57e-84
ENSMUSG00000025795	0.137453	PC_1	Rassf3	1.98e-84
ENSMUSG00000044681	0.138499	PC_1	Cnpy1	1.04e-85
ENSMUSG00000049001	0.138601	PC_1	Ndnf	7.81e-86
ENSMUSG00000001542	0.138884	PC_1	Ell2	3.52e-86
ENSMUSG00000022309	0.139709	PC_1	Angpt1	3.38e-87
ENSMUSG00000027803	0.139998	PC_1	Wwtr1	1.48e-87
ENSMUSG00000048960	0.140585	PC_1	Prex2	2.76e-88
ENSMUSG00000022449	0.141004	PC_1	Adamts20	8.28e-89
ENSMUSG00000002930	0.141348	PC_1	Ppp1r17	3.08e-89
ENSMUSG00000020052	0.142068	PC_1	Ascl1	3.84e-90
ENSMUSG00000032667	0.142485	PC_1	Pon2	1.14e-90
ENSMUSG00000002459	0.142904	PC_1	Rgs20	3.39e-91
ENSMUSG00000001435	0.142969	PC_1	Col18a1	2.8e-91
ENSMUSG00000027168	0.143603	PC_1	Pax6	4.41e-92
ENSMUSG00000056870	0.145924	PC_1	Gulp1	4.59e-95
ENSMUSG00000022122	0.146897	PC_1	Ednrb	2.49e-96
ENSMUSG00000028736	0.146923	PC_1	Pax7	2.3e-96
ENSMUSG00000069171	0.149138	PC_1	Nr2f1	2.83e-99
ENSMUSG00000016028	0.149142	PC_1	Celsr1	2.8e-99
ENSMUSG00000015202	0.150698	PC_1	Cnksr3	2.35e-101
ENSMUSG00000018427	0.151302	PC_1	Ypel2	3.63e-102
ENSMUSG00000040274	0.151448	PC_1	Cdk6	2.31e-102
ENSMUSG00000058325	0.15153	PC_1	Dock1	1.8e-102
ENSMUSG00000036915	0.152717	PC_1	Kirrel2	4.46e-104
ENSMUSG00000040972	0.153065	PC_1	Igsf21	1.5e-104
ENSMUSG00000025545	0.153146	PC_1	Clybl	1.17e-104
ENSMUSG00000027489	0.153405	PC_1	Necab3	5.17e-105
ENSMUSG00000033308	0.153487	PC_1	Dpyd	4e-105
ENSMUSG00000025978	0.155106	PC_1	Rftn2	2.39e-107
ENSMUSG00000043639	0.159773	PC_1	Rbm20	6.76e-114
ENSMUSG00000026393	0.159988	PC_1	Nek7	3.34e-114
ENSMUSG00000021359	0.161532	PC_1	Tfap2a	2.05e-116
ENSMUSG00000006800	0.161655	PC_1	Sulf2	1.37e-116
ENSMUSG00000101797	0.164603	PC_1	Gm29266	6.96e-121
ENSMUSG00000027276	0.165461	PC_1	Jag1	3.8e-122
ENSMUSG00000036834	0.167319	PC_1	Plch1	6.56e-125
ENSMUSG00000048001	0.167523	PC_1	Hes5	3.26e-125
ENSMUSG00000052133	0.168894	PC_1	Sema5b	2.83e-127
ENSMUSG00000050840	0.169519	PC_1	Cdh20	3.21e-128
ENSMUSG00000030102	0.171407	PC_1	Itpr1	4.22e-131
ENSMUSG00000021994	0.171841	PC_1	Wnt5a	9.09e-132
ENSMUSG00000006649	0.174436	PC_1	Nphs1	8.6e-136
ENSMUSG00000004698	0.175864	PC_1	Hdac9	4.94e-138
ENSMUSG00000019820	0.177183	PC_1	Utrn	4.07e-140
ENSMUSG00000032220	0.177869	PC_1	Myo1e	3.3e-141
ENSMUSG00000023015	0.178212	PC_1	Racgap1	9.33e-142
ENSMUSG00000021068	0.180078	PC_1	Nin	9.33e-145
ENSMUSG00000097927	0.182626	PC_1	Gm6999	6.58e-149
ENSMUSG00000005089	0.183578	PC_1	Slc1a2	1.79e-150
ENSMUSG00000038331	0.184445	PC_1	Satb2	6.58e-152
ENSMUSG00000051166	0.184973	PC_1	Eml5	8.74e-153
ENSMUSG00000046182	0.185858	PC_1	Gsg1l	2.91e-154
ENSMUSG00000040478	0.186184	PC_1	Prdm13	8.3e-155
ENSMUSG00000022246	0.18795	PC_1	Rai14	8.81e-158
ENSMUSG00000039621	0.188421	PC_1	Prex1	1.4e-158
ENSMUSG00000028173	0.189645	PC_1	Wls	1.15e-160
ENSMUSG00000000184	0.192762	PC_1	Ccnd2	4.88e-166
ENSMUSG00000028766	0.193293	PC_1	Alpl	5.8e-167
ENSMUSG00000028645	0.196218	PC_1	Slc2a1	4.18e-172
ENSMUSG00000035200	0.197228	PC_1	Chrnb4	6.71e-174
ENSMUSG00000087259	0.200887	PC_1	2610035D17Rik	1.74e-180
ENSMUSG00000031661	0.205215	PC_1	Nkd1	1.92e-188
ENSMUSG00000039057	0.206033	PC_1	Myo16	5.71e-190
ENSMUSG00000025089	0.206799	PC_1	Gfra1	2.1e-191
ENSMUSG00000097156	0.207585	PC_1	Gm3764	6.97e-193
ENSMUSG00000036306	0.207602	PC_1	Lzts1	6.51e-193
ENSMUSG00000027967	0.209726	PC_1	Neurog2	6.15e-197
ENSMUSG00000024749	0.211114	PC_1	Tmc1	1.37e-199
ENSMUSG00000050069	0.211405	PC_1	Grem2	3.78e-200
ENSMUSG00000030352	0.212549	PC_1	Tspan9	2.36e-202
ENSMUSG00000032128	0.212621	PC_1	Robo3	1.72e-202
ENSMUSG00000029913	0.213378	PC_1	Prdm5	5.86e-204
ENSMUSG00000073910	0.213629	PC_1	Mob3b	1.91e-204
ENSMUSG00000032303	0.216861	PC_1	Chrna3	8.83e-211
ENSMUSG00000046169	0.217645	PC_1	Adamts6	2.48e-212
ENSMUSG00000070348	0.219992	PC_1	Ccnd1	5.17e-217
ENSMUSG00000041654	0.220277	PC_1	Slc39a11	1.39e-217
ENSMUSG00000090399	0.220486	PC_1	Gm38399	5.26e-218
ENSMUSG00000048402	0.221557	PC_1	Gli2	3.64e-220
ENSMUSG00000048904	0.222307	PC_1	Neurog1	1.1e-221
ENSMUSG00000034701	0.222554	PC_1	Neurod1	3.46e-222
ENSMUSG00000028583	0.223049	PC_1	Pdpn	3.42e-223
ENSMUSG00000014773	0.227065	PC_1	Dll1	1.84e-231
ENSMUSG00000035948	0.228129	PC_1	Acss3	1.12e-233
ENSMUSG00000023991	0.229911	PC_1	Foxp4	2.03e-237
ENSMUSG00000060424	0.231222	PC_1	Pantr1	3.44e-240
ENSMUSG00000025927	0.2332	PC_1	Tfap2b	2.08e-244
ENSMUSG00000022723	0.233482	PC_1	Crybg3	5.17e-245
ENSMUSG00000029338	0.235535	PC_1	Antxr2	1.95e-249
ENSMUSG00000060538	0.236494	PC_1	Tmem219	1.62e-251
ENSMUSG00000044229	0.237989	PC_1	Nxpe4	8.82e-255
ENSMUSG00000021136	0.239684	PC_1	Smoc1	1.66e-258
ENSMUSG00000097023	0.245301	PC_1	Mir9-3hg	4.58e-271
ENSMUSG00000025932	0.245612	PC_1	Eya1	9.03e-272
ENSMUSG00000038296	0.245846	PC_1	Galnt18	2.67e-272
ENSMUSG00000022687	0.24797	PC_1	Boc	3.78e-277
ENSMUSG00000075324	0.249188	PC_1	Fign	5.95e-280
ENSMUSG00000008305	0.250699	PC_1	Tle1	1.89e-283
ENSMUSG00000021846	0.252329	PC_1	Peli2	3e-287
ENSMUSG00000042436	0.253395	PC_1	Mfap4	9.52e-290
ENSMUSG00000048015	0.256988	PC_1	Neurod4	2.87e-298
ENSMUSG00000034164	0.257402	PC_1	Emid1	2.96e-299
ENSMUSG00000030930	0.25856	PC_1	Chst15	4.98e-302
ENSMUSG00000022272	0.259704	PC_1	Myo10	8.69e-305
ENSMUSG00000020844	0.267011	PC_1	Nxn	1.38338e-322
ENSMUSG00000086166	0.268434	PC_1	Gm14342	0
ENSMUSG00000020423	0.268664	PC_1	Btg2	0
ENSMUSG00000040183	0.2712	PC_1	Ankrd6	0
ENSMUSG00000051910	0.273799	PC_1	Sox6	0
ENSMUSG00000037860	0.276224	PC_1	Aim2	0
ENSMUSG00000053024	0.276833	PC_1	Cntn2	0
ENSMUSG00000037664	0.277018	PC_1	Cdkn1c	0
ENSMUSG00000052504	0.277709	PC_1	Epha3	0
ENSMUSG00000024236	0.281156	PC_1	Svil	0
ENSMUSG00000018849	0.282279	PC_1	Wwc1	0
ENSMUSG00000067071	0.286336	PC_1	Hes6	0
ENSMUSG00000020061	0.287284	PC_1	Mybpc1	0
ENSMUSG00000025321	0.288159	PC_1	Itgb8	0
ENSMUSG00000021318	0.289119	PC_1	Gli3	0
ENSMUSG00000025912	0.289222	PC_1	Mybl1	0
ENSMUSG00000026142	0.290546	PC_1	Rhbdd1	0
ENSMUSG00000027490	0.291578	PC_1	E2f1	0
ENSMUSG00000030351	0.293125	PC_1	Tspan11	0
ENSMUSG00000032291	0.297298	PC_1	Crabp1	0
ENSMUSG00000020037	0.297793	PC_1	Rfx4	0
ENSMUSG00000036030	0.303005	PC_1	Prtg	0
ENSMUSG00000030465	0.303434	PC_1	Psd3	0
ENSMUSG00000010175	0.304488	PC_1	Prox1	0
ENSMUSG00000055782	0.30617	PC_1	Abcd2	0
ENSMUSG00000042129	0.306329	PC_1	Rassf4	0
ENSMUSG00000055320	0.307346	PC_1	Tead1	0
ENSMUSG00000066687	0.307519	PC_1	Zbtb16	0
ENSMUSG00000032411	0.309613	PC_1	Tfdp2	0
ENSMUSG00000041592	0.313871	PC_1	Sdk2	0
ENSMUSG00000031027	0.314699	PC_1	Stk33	0
ENSMUSG00000051251	0.315816	PC_1	Nhlh1	0
ENSMUSG00000027217	0.319496	PC_1	Tspan18	0
ENSMUSG00000042942	0.322514	PC_1	Greb1l	0
ENSMUSG00000050199	0.324344	PC_1	Lgr4	0
ENSMUSG00000033149	0.328331	PC_1	Phldb2	0
ENSMUSG00000018169	0.329116	PC_1	Mfng	0
ENSMUSG00000058056	0.334816	PC_1	Palld	0
ENSMUSG00000021453	0.340629	PC_1	Gadd45g	0
ENSMUSG00000049690	0.345009	PC_1	Nckap5	0
ENSMUSG00000035164	0.349672	PC_1	Zc3h12c	0
ENSMUSG00000000202	0.360213	PC_1	Btbd17	0
ENSMUSG00000052105	0.367492	PC_1	Mtcl1	0
ENSMUSG00000089945	0.371231	PC_1	Pakap	0
ENSMUSG00000038034	0.373928	PC_1	Igsf8	0
ENSMUSG00000026923	0.380043	PC_1	Notch1	0
ENSMUSG00000022637	0.381411	PC_1	Cblb	0
ENSMUSG00000020176	0.38386	PC_1	Grb10	0
ENSMUSG00000021676	0.390815	PC_1	Iqgap2	0
ENSMUSG00000004872	0.392163	PC_1	Pax3	0
ENSMUSG00000026872	0.418134	PC_1	Zeb2	0
ENSMUSG00000038533	0.427408	PC_1	Cbfa2t2	0
ENSMUSG00000030796	0.427574	PC_1	Tead2	0
ENSMUSG00000000263	0.430071	PC_1	Glra1	0
ENSMUSG00000046997	0.446665	PC_1	Spsb4	0
ENSMUSG00000108986	0.446735	PC_1	Gm45009	0
ENSMUSG00000075254	0.449097	PC_1	Heg1	0
ENSMUSG00000030350	0.463958	PC_1	Prmt8	0
ENSMUSG00000069170	0.491141	PC_1	Adgrv1	0
ENSMUSG00000003436	0.503333	PC_1	Dll3	0
ENSMUSG00000033740	0.507749	PC_1	St18	0
ENSMUSG00000017692	0.516435	PC_1	Rhbdl3	0
ENSMUSG00000017897	0.522655	PC_1	Eya2	0
ENSMUSG00000022053	0.673031	PC_1	Ebf2	0
ENSMUSG00000021676	-0.416085	PC_2	Iqgap2	0
ENSMUSG00000026923	-0.381009	PC_2	Notch1	0
ENSMUSG00000055320	-0.375775	PC_2	Tead1	0
ENSMUSG00000032411	-0.36719	PC_2	Tfdp2	0
ENSMUSG00000049690	-0.355711	PC_2	Nckap5	0
ENSMUSG00000038296	-0.35395	PC_2	Galnt18	0
ENSMUSG00000075254	-0.34418	PC_2	Heg1	0
ENSMUSG00000020037	-0.342332	PC_2	Rfx4	0
ENSMUSG00000017692	-0.331261	PC_2	Rhbdl3	0
ENSMUSG00000033149	-0.326179	PC_2	Phldb2	0
ENSMUSG00000038533	-0.325543	PC_2	Cbfa2t2	0
ENSMUSG00000021453	-0.321613	PC_2	Gadd45g	0
ENSMUSG00000006800	-0.320101	PC_2	Sulf2	0
ENSMUSG00000067071	-0.315844	PC_2	Hes6	0
ENSMUSG00000069170	-0.306771	PC_2	Adgrv1	0
ENSMUSG00000058571	-0.305526	PC_2	Gpc6	0
ENSMUSG00000025912	-0.304888	PC_2	Mybl1	0
ENSMUSG00000035164	-0.30381	PC_2	Zc3h12c	0
ENSMUSG00000020176	-0.301412	PC_2	Grb10	0
ENSMUSG00000031027	-0.293245	PC_2	Stk33	0
ENSMUSG00000000202	-0.290896	PC_2	Btbd17	0
ENSMUSG00000051166	-0.286755	PC_2	Eml5	0
ENSMUSG00000004872	-0.284087	PC_2	Pax3	0
ENSMUSG00000000263	-0.281979	PC_2	Glra1	0
ENSMUSG00000005089	-0.279569	PC_2	Slc1a2	0
ENSMUSG00000024236	-0.274655	PC_2	Svil	0
ENSMUSG00000014773	-0.27428	PC_2	Dll1	0
ENSMUSG00000017897	-0.272977	PC_2	Eya2	0
ENSMUSG00000036030	-0.272338	PC_2	Prtg	0
ENSMUSG00000042129	-0.266742	PC_2	Rassf4	2.48515e-321
ENSMUSG00000025321	-0.266113	PC_2	Itgb8	9.77212e-320
ENSMUSG00000020423	-0.262342	PC_2	Btg2	1.95151e-310
ENSMUSG00000024534	-0.261817	PC_2	Sncaip	0
ENSMUSG00000021071	-0.261157	PC_2	Trim9	1.49e-307
ENSMUSG00000022272	-0.261053	PC_2	Myo10	2.61e-307
ENSMUSG00000040183	-0.260731	PC_2	Ankrd6	1.54e-306
ENSMUSG00000030930	-0.255153	PC_2	Chst15	3.76e-293
ENSMUSG00000028677	-0.254142	PC_2	Rnf220	9.15e-291
ENSMUSG00000030796	-0.252227	PC_2	Tead2	2.88e-286
ENSMUSG00000018849	-0.251037	PC_2	Wwc1	1.7e-283
ENSMUSG00000025551	-0.248513	PC_2	Fgf14	1.15e-277
ENSMUSG00000027490	-0.248399	PC_2	E2f1	2.08e-277
ENSMUSG00000073910	-0.245859	PC_2	Mob3b	1.31e-271
ENSMUSG00000051910	-0.243694	PC_2	Sox6	1.01e-266
ENSMUSG00000004110	-0.242527	PC_2	Cacna1e	4.17e-264
ENSMUSG00000018169	-0.235092	PC_2	Mfng	9.22e-248
ENSMUSG00000053141	-0.230276	PC_2	Ptprt	1.79e-237
ENSMUSG00000003436	-0.229645	PC_2	Dll3	3.79e-236
ENSMUSG00000048015	-0.228571	PC_2	Neurod4	6.78e-234
ENSMUSG00000070348	-0.227372	PC_2	Ccnd1	2.16e-231
ENSMUSG00000021136	-0.225938	PC_2	Smoc1	2.02e-228
ENSMUSG00000043556	-0.225059	PC_2	Fbxl7	1.31e-226
ENSMUSG00000034164	-0.22464	PC_2	Emid1	9.44e-226
ENSMUSG00000056158	-0.223403	PC_2	Car10	3.17e-223
ENSMUSG00000037860	-0.223343	PC_2	Aim2	4.15e-223
ENSMUSG00000035566	-0.222319	PC_2	Pcdh17	5.04e-221
ENSMUSG00000038679	-0.222086	PC_2	Trps1	1.48e-220
ENSMUSG00000052105	-0.22185	PC_2	Mtcl1	4.4e-220
ENSMUSG00000030350	-0.221724	PC_2	Prmt8	7.85e-220
ENSMUSG00000075316	-0.218981	PC_2	Scn9a	2.59e-214
ENSMUSG00000030465	-0.218967	PC_2	Psd3	2.73e-214
ENSMUSG00000108986	-0.218744	PC_2	Gm45009	7.54e-214
ENSMUSG00000058297	-0.218414	PC_2	Spock2	3.41e-213
ENSMUSG00000057914	-0.217643	PC_2	Cacnb2	1.14e-211
ENSMUSG00000044349	-0.217246	PC_2	Snhg11	6.93e-211
ENSMUSG00000056870	-0.216671	PC_2	Gulp1	9.42e-210
ENSMUSG00000032735	-0.212737	PC_2	Ablim3	4.68e-202
ENSMUSG00000030209	-0.211363	PC_2	Grin2b	2.08e-199
ENSMUSG00000048904	-0.209525	PC_2	Neurog1	6.78e-196
ENSMUSG00000058325	-0.209331	PC_2	Dock1	1.57e-195
ENSMUSG00000019889	-0.209044	PC_2	Ptprk	5.49e-195
ENSMUSG00000046997	-0.208684	PC_2	Spsb4	2.62e-194
ENSMUSG00000046844	-0.208075	PC_2	Vat1l	3.71e-193
ENSMUSG00000050840	-0.206933	PC_2	Cdh20	5.23e-191
ENSMUSG00000052920	-0.206079	PC_2	Prkg1	2.03e-189
ENSMUSG00000023991	-0.204383	PC_2	Foxp4	2.85e-186
ENSMUSG00000022353	-0.204234	PC_2	Mtss1	5.36e-186
ENSMUSG00000041592	-0.2027	PC_2	Sdk2	3.57e-183
ENSMUSG00000054555	-0.202577	PC_2	Adam12	5.95e-183
ENSMUSG00000048960	-0.201997	PC_2	Prex2	6.83e-182
ENSMUSG00000022687	-0.201419	PC_2	Boc	7.73e-181
ENSMUSG00000029913	-0.200824	PC_2	Prdm5	9.32e-180
ENSMUSG00000048001	-0.199866	PC_2	Hes5	5.05e-178
ENSMUSG00000024749	-0.198644	PC_2	Tmc1	8.04e-176
ENSMUSG00000028645	-0.197838	PC_2	Slc2a1	2.23e-174
ENSMUSG00000046182	-0.197696	PC_2	Gsg1l	3.97e-174
ENSMUSG00000022935	-0.196987	PC_2	Grik1	7.29e-173
ENSMUSG00000044912	-0.196943	PC_2	Syt16	8.65e-173
ENSMUSG00000022311	-0.196502	PC_2	Csmd3	5.23e-172
ENSMUSG00000059857	-0.196393	PC_2	Ntng1	8.11e-172
ENSMUSG00000021318	-0.195816	PC_2	Gli3	8.5e-171
ENSMUSG00000035653	-0.195176	PC_2	Lrfn5	1.14e-169
ENSMUSG00000048402	-0.194999	PC_2	Gli2	2.32e-169
ENSMUSG00000031673	-0.194501	PC_2	Cdh11	1.71e-168
ENSMUSG00000029778	-0.194325	PC_2	Adcyap1r1	3.46e-168
ENSMUSG00000026335	-0.193003	PC_2	Pam	7.04e-166
ENSMUSG00000026452	-0.192749	PC_2	Syt2	1.94e-165
ENSMUSG00000066687	-0.192578	PC_2	Zbtb16	3.83e-165
ENSMUSG00000020061	-0.191691	PC_2	Mybpc1	1.31e-163
ENSMUSG00000103428	-0.190822	PC_2	Gm20754	4.09e-162
ENSMUSG00000033102	-0.190644	PC_2	Cdc14b	8.25e-162
ENSMUSG00000025085	-0.19012	PC_2	Ablim1	6.4e-161
ENSMUSG00000036617	-0.189468	PC_2	Etl4	8.34e-160
ENSMUSG00000038602	-0.188711	PC_2	Slc35f1	1.62e-158
ENSMUSG00000030352	-0.188526	PC_2	Tspan9	3.32e-158
ENSMUSG00000039621	-0.188326	PC_2	Prex1	7.2e-158
ENSMUSG00000026640	-0.188101	PC_2	Plxna2	1.72e-157
ENSMUSG00000031024	-0.187685	PC_2	St5	8.69e-157
ENSMUSG00000028583	-0.186595	PC_2	Pdpn	5.89e-155
ENSMUSG00000063142	-0.186526	PC_2	Kcnma1	7.62e-155
ENSMUSG00000045589	-0.186398	PC_2	Frrs1l	1.24e-154
ENSMUSG00000041014	-0.18601	PC_2	Nrg3	5.52e-154
ENSMUSG00000052133	-0.185925	PC_2	Sema5b	7.61e-154
ENSMUSG00000057897	-0.185359	PC_2	Camk2b	6.69e-153
ENSMUSG00000041362	-0.184683	PC_2	Shtn1	8.89e-152
ENSMUSG00000022053	-0.184459	PC_2	Ebf2	2.08e-151
ENSMUSG00000040972	-0.184418	PC_2	Igsf21	2.43e-151
ENSMUSG00000045083	-0.184053	PC_2	Lingo2	9.7e-151
ENSMUSG00000101797	-0.182653	PC_2	Gm29266	1.96e-148
ENSMUSG00000041654	-0.182552	PC_2	Slc39a11	2.86e-148
ENSMUSG00000027803	-0.181612	PC_2	Wwtr1	9.72e-147
ENSMUSG00000032537	-0.180761	PC_2	Ephb1	2.34e-145
ENSMUSG00000052387	-0.180512	PC_2	Trpm3	5.92e-145
ENSMUSG00000037685	-0.180337	PC_2	Atp8a1	1.13e-144
ENSMUSG00000026872	-0.180324	PC_2	Zeb2	1.18e-144
ENSMUSG00000028176	-0.178675	PC_2	Lrrc7	5.36e-142
ENSMUSG00000022246	-0.178228	PC_2	Rai14	2.78e-141
ENSMUSG00000046169	-0.177861	PC_2	Adamts6	1.07e-140
ENSMUSG00000016028	-0.177742	PC_2	Celsr1	1.64e-140
ENSMUSG00000058056	-0.176674	PC_2	Palld	8.18e-139
ENSMUSG00000032291	-0.176366	PC_2	Crabp1	2.5e-138
ENSMUSG00000029212	-0.175915	PC_2	Gabrb1	1.29e-137
ENSMUSG00000037736	-0.175086	PC_2	Limch1	2.59e-136
ENSMUSG00000026058	-0.174936	PC_2	Khdrbs2	4.42e-136
ENSMUSG00000028766	-0.174824	PC_2	Alpl	6.61e-136
ENSMUSG00000078591	-0.174736	PC_2	Hs3st4	9.04e-136
ENSMUSG00000022449	-0.174062	PC_2	Adamts20	1.02e-134
ENSMUSG00000024302	-0.173762	PC_2	Dtna	2.97e-134
ENSMUSG00000055782	-0.173639	PC_2	Abcd2	4.6e-134
ENSMUSG00000042942	-0.173503	PC_2	Greb1l	7.46e-134
ENSMUSG00000028019	-0.17288	PC_2	Pdgfc	6.89e-133
ENSMUSG00000039683	-0.172614	PC_2	Sdk1	1.77e-132
ENSMUSG00000055471	-0.171706	PC_2	Alk	4.43e-131
ENSMUSG00000019820	-0.171113	PC_2	Utrn	3.58e-130
ENSMUSG00000089945	-0.170998	PC_2	Pakap	5.34e-130
ENSMUSG00000102820	-0.17051	PC_2	Gm38353	2.97e-129
ENSMUSG00000008305	-0.170411	PC_2	Tle1	4.18e-129
ENSMUSG00000092083	-0.170022	PC_2	Kcnb2	1.63e-128
ENSMUSG00000037492	-0.16971	PC_2	Zmat4	4.84e-128
ENSMUSG00000011751	-0.16907	PC_2	Sptbn4	4.5e-127
ENSMUSG00000031772	-0.168632	PC_2	Cntnap4	2.06e-126
ENSMUSG00000052430	-0.168442	PC_2	Bmpr1b	3.97e-126
ENSMUSG00000001542	-0.168409	PC_2	Ell2	4.42e-126
ENSMUSG00000001435	-0.168325	PC_2	Col18a1	5.89e-126
ENSMUSG00000090053	-0.167709	PC_2	Palm2	4.96e-125
ENSMUSG00000026443	-0.167449	PC_2	Lrrn2	1.21e-124
ENSMUSG00000069670	-0.167385	PC_2	Nkain2	1.5e-124
ENSMUSG00000021068	-0.166722	PC_2	Nin	1.46e-123
ENSMUSG00000015305	-0.164892	PC_2	Sash1	7.45e-121
ENSMUSG00000015202	-0.164853	PC_2	Cnksr3	8.46e-121
ENSMUSG00000062257	-0.164154	PC_2	Opcml	8.99e-120
ENSMUSG00000021464	-0.163657	PC_2	Ror2	4.8e-119
ENSMUSG00000030621	-0.163425	PC_2	Me3	1.04e-118
ENSMUSG00000031004	-0.163209	PC_2	Mki67	2.14e-118
ENSMUSG00000026235	-0.162642	PC_2	Epha4	1.43e-117
ENSMUSG00000025889	-0.16264	PC_2	Snca	1.43e-117
ENSMUSG00000028173	-0.162147	PC_2	Wls	7.41e-117
ENSMUSG00000021196	-0.161812	PC_2	Pfkp	2.24e-116
ENSMUSG00000044071	-0.161322	PC_2	Fam19a2	1.13e-115
ENSMUSG00000039057	-0.161313	PC_2	Myo16	1.16e-115
ENSMUSG00000035948	-0.16112	PC_2	Acss3	2.19e-115
ENSMUSG00000016918	-0.161097	PC_2	Sulf1	2.35e-115
ENSMUSG00000040274	-0.160853	PC_2	Cdk6	5.26e-115
ENSMUSG00000086166	-0.16079	PC_2	Gm14342	6.46e-115
ENSMUSG00000030862	-0.16037	PC_2	Cpxm2	2.58e-114
ENSMUSG00000060538	-0.160101	PC_2	Tmem219	6.21e-114
ENSMUSG00000040612	-0.160097	PC_2	Ildr2	6.26e-114
ENSMUSG00000041605	-0.159339	PC_2	5730559C18Rik	7.53e-113
ENSMUSG00000028525	-0.157484	PC_2	Pde4b	3.13e-110
ENSMUSG00000041836	-0.157388	PC_2	Ptpre	4.24e-110
ENSMUSG00000031661	-0.156944	PC_2	Nkd1	1.77e-109
ENSMUSG00000021466	-0.156843	PC_2	Ptch1	2.44e-109
ENSMUSG00000102692	-0.156519	PC_2	Dchs2	6.89e-109
ENSMUSG00000024211	-0.156262	PC_2	Grm8	1.57e-108
ENSMUSG00000026142	-0.156175	PC_2	Rhbdd1	2.07e-108
ENSMUSG00000032402	-0.155555	PC_2	Smad3	1.5e-107
ENSMUSG00000016487	-0.15547	PC_2	Ppfibp1	1.95e-107
ENSMUSG00000026904	-0.155416	PC_2	Slc4a10	2.31e-107
ENSMUSG00000071424	-0.154717	PC_2	Grid2	2.13e-106
ENSMUSG00000024598	-0.154663	PC_2	Fbn2	2.52e-106
ENSMUSG00000028360	-0.154507	PC_2	Slc44a5	4.12e-106
ENSMUSG00000049281	-0.154178	PC_2	Scn3b	1.16e-105
ENSMUSG00000020844	-0.153995	PC_2	Nxn	2.06e-105
ENSMUSG00000106379	-0.153375	PC_2	Lhfpl3	1.45e-104
ENSMUSG00000026185	-0.15303	PC_2	Igfbp5	4.27e-104
ENSMUSG00000027200	-0.15293	PC_2	Sema6d	5.83e-104
ENSMUSG00000032036	-0.152642	PC_2	Kirrel3	1.43e-103
ENSMUSG00000037940	-0.152312	PC_2	Inpp4b	4.01e-103
ENSMUSG00000036815	-0.151737	PC_2	Dpp10	2.39e-102
ENSMUSG00000049985	-0.151225	PC_2	Ankrd55	1.17e-101
ENSMUSG00000046318	-0.150634	PC_2	Ccbe1	7.22e-101
ENSMUSG00000025867	-0.15058	PC_2	Cplx2	8.5e-101
ENSMUSG00000021710	-0.150564	PC_2	Nln	8.9e-101
ENSMUSG00000109741	-0.149157	PC_2	Gm45455	6.63e-99
ENSMUSG00000022231	-0.149136	PC_2	Sema5a	7.04e-99
ENSMUSG00000050199	-0.148946	PC_2	Lgr4	1.25e-98
ENSMUSG00000092094	-0.148843	PC_2	Zfp804b	1.7e-98
ENSMUSG00000039809	-0.147995	PC_2	Gabbr2	2.24e-97
ENSMUSG00000097258	-0.147971	PC_2	Gm26767	2.4e-97
ENSMUSG00000020052	-0.14795	PC_2	Ascl1	2.55e-97
ENSMUSG00000022790	-0.147527	PC_2	Igsf11	9.12e-97
ENSMUSG00000034324	-0.147373	PC_2	Tmem132c	1.44e-96
ENSMUSG00000038156	-0.146998	PC_2	Spon1	4.46e-96
ENSMUSG00000019913	-0.146979	PC_2	Sim1	4.71e-96
ENSMUSG00000060924	-0.146549	PC_2	Csmd1	1.7e-95
ENSMUSG00000022122	-0.146453	PC_2	Ednrb	2.27e-95
ENSMUSG00000044229	-0.14629	PC_2	Nxpe4	3.68e-95
ENSMUSG00000030516	-0.145868	PC_2	Tjp1	1.3e-94
ENSMUSG00000015968	-0.145728	PC_2	Cacna1d	1.96e-94
ENSMUSG00000058656	-0.145253	PC_2	Samd12	8.04e-94
ENSMUSG00000027314	-0.144871	PC_2	Dll4	2.49e-93
ENSMUSG00000034265	-0.144832	PC_2	Zdhhc14	2.79e-93
ENSMUSG00000067879	-0.144447	PC_2	3110035E14Rik	8.68e-93
ENSMUSG00000029338	-0.143755	PC_2	Antxr2	6.67e-92
ENSMUSG00000097927	-0.14372	PC_2	Gm6999	7.37e-92
ENSMUSG00000049252	-0.143588	PC_2	Lrp1b	1.08e-91
ENSMUSG00000041624	-0.142803	PC_2	Gucy1a2	1.08e-90
ENSMUSG00000031665	-0.142639	PC_2	Sall1	1.73e-90
ENSMUSG00000000184	-0.141305	PC_2	Ccnd2	8.22e-89
ENSMUSG00000034310	-0.141161	PC_2	Tmem132d	1.24e-88
ENSMUSG00000033420	-0.141076	PC_2	Antxr1	1.58e-88
ENSMUSG00000021062	-0.140867	PC_2	Rab15	2.88e-88
ENSMUSG00000045967	-0.140813	PC_2	Gpr158	3.36e-88
ENSMUSG00000038244	-0.140365	PC_2	Mical2	1.21e-87
ENSMUSG00000051331	-0.139032	PC_2	Cacna1c	5.4e-86
ENSMUSG00000025978	-0.139026	PC_2	Rftn2	5.47e-86
ENSMUSG00000027168	-0.138783	PC_2	Pax6	1.08e-85
ENSMUSG00000034295	-0.138712	PC_2	Fhod3	1.32e-85
ENSMUSG00000108532	-0.138097	PC_2	Gm44905	7.46e-85
ENSMUSG00000034438	-0.137747	PC_2	Gbp8	1.99e-84
ENSMUSG00000051065	-0.137734	PC_2	Mb21d2	2.06e-84
ENSMUSG00000022894	-0.137168	PC_2	Adamts5	1e-83
ENSMUSG00000043388	-0.136516	PC_2	Tmem130	6.2e-83
ENSMUSG00000025020	-0.136258	PC_2	Slit1	1.27e-82
ENSMUSG00000053819	-0.135872	PC_2	Camk2d	3.69e-82
ENSMUSG00000039385	-0.135593	PC_2	Cdh6	7.96e-82
ENSMUSG00000052613	-0.135393	PC_2	Pcdh15	1.38e-81
ENSMUSG00000047414	-0.134567	PC_2	Flrt2	1.34e-80
ENSMUSG00000027674	-0.1344	PC_2	Pex5l	2.12e-80
ENSMUSG00000021779	-0.134352	PC_2	Thrb	2.41e-80
ENSMUSG00000025997	-0.134346	PC_2	Ikzf2	2.44e-80
ENSMUSG00000055026	-0.13434	PC_2	Gabrg3	2.48e-80
ENSMUSG00000024261	-0.134179	PC_2	Syt4	3.83e-80
ENSMUSG00000029108	-0.13371	PC_2	Pcdh7	1.38e-79
ENSMUSG00000068151	-0.133678	PC_2	A230006K03Rik	1.5e-79
ENSMUSG00000021852	-0.133551	PC_2	Slc35f4	2.11e-79
ENSMUSG00000049583	-0.133405	PC_2	Grm5	3.14e-79
ENSMUSG00000058806	-0.132741	PC_2	Col13a1	1.9e-78
ENSMUSG00000067028	-0.132635	PC_2	Cntnap5b	2.53e-78
ENSMUSG00000022577	-0.132379	PC_2	Ly6h	5.03e-78
ENSMUSG00000058070	-0.132335	PC_2	Eml1	5.65e-78
ENSMUSG00000033066	-0.13148	PC_2	Gas7	5.61e-77
ENSMUSG00000040420	-0.131184	PC_2	Cdh18	1.24e-76
ENSMUSG00000027967	-0.13102	PC_2	Neurog2	1.91e-76
ENSMUSG00000031727	-0.130725	PC_2	Pmfbp1	4.18e-76
ENSMUSG00000002459	-0.13036	PC_2	Rgs20	1.1e-75
ENSMUSG00000057455	-0.130231	PC_2	Rit2	1.54e-75
ENSMUSG00000048988	-0.129946	PC_2	Elfn1	3.27e-75
ENSMUSG00000042246	-0.129432	PC_2	Tmc7	1.27e-74
ENSMUSG00000110375	-0.129055	PC_2	Gm45323	3.4e-74
ENSMUSG00000064293	-0.128683	PC_2	Cntn4	9.01e-74
ENSMUSG00000046321	-0.127994	PC_2	Hs3st2	5.46e-73
ENSMUSG00000021313	-0.127753	PC_2	Ryr2	1.02e-72
ENSMUSG00000036915	-0.127666	PC_2	Kirrel2	1.28e-72
ENSMUSG00000089809	-0.127459	PC_2	A930011G23Rik	2.18e-72
ENSMUSG00000038860	-0.127298	PC_2	Garnl3	3.3e-72
ENSMUSG00000025855	-0.12713	PC_2	Prkar1b	5.1e-72
ENSMUSG00000032667	-0.126544	PC_2	Pon2	2.31e-71
ENSMUSG00000024500	-0.12639	PC_2	Ppp2r2b	3.43e-71
ENSMUSG00000052407	-0.125966	PC_2	Ccdc171	1.02e-70
ENSMUSG00000027276	-0.125934	PC_2	Jag1	1.1e-70
ENSMUSG00000096054	-0.125507	PC_2	Syne1	3.28e-70
ENSMUSG00000055409	-0.124729	PC_2	Nell1	2.37e-69
ENSMUSG00000101621	-0.124524	PC_2	Gm28905	3.98e-69
ENSMUSG00000022656	-0.123866	PC_2	Nectin3	2.09e-68
ENSMUSG00000021596	-0.123847	PC_2	Mctp1	2.19e-68
ENSMUSG00000046159	-0.123421	PC_2	Chrm3	6.38e-68
ENSMUSG00000027434	-0.123324	PC_2	Nkx2-2	8.11e-68
ENSMUSG00000038112	-0.123176	PC_2	AW551984	1.17e-67
ENSMUSG00000034701	-0.122947	PC_2	Neurod1	2.07e-67
ENSMUSG00000043013	-0.122816	PC_2	Onecut1	2.86e-67
ENSMUSG00000020173	-0.122603	PC_2	Cobl	4.87e-67
ENSMUSG00000022309	-0.122412	PC_2	Angpt1	7.81e-67
ENSMUSG00000015766	-0.122393	PC_2	Eps8	8.17e-67
ENSMUSG00000030513	-0.122193	PC_2	Pcsk6	1.34e-66
ENSMUSG00000055799	-0.122072	PC_2	Tcf7l1	1.8e-66
ENSMUSG00000022636	-0.122028	PC_2	Alcam	2e-66
ENSMUSG00000039529	0.0563884	PC_2	Atp8b1	3.87e-15
ENSMUSG00000036867	0.0565649	PC_2	Smad6	3.16e-15
ENSMUSG00000005503	0.0570329	PC_2	Evx1	1.85e-15
ENSMUSG00000058665	0.0573767	PC_2	En1	1.24e-15
ENSMUSG00000001815	0.0580215	PC_2	Evx2	5.84e-16
ENSMUSG00000060487	0.0608583	PC_2	Samd5	1.94e-17
ENSMUSG00000097248	0.061517	PC_2	Gm2694	8.58e-18
ENSMUSG00000048349	0.0616434	PC_2	Pou4f1	7.34e-18
ENSMUSG00000053310	0.0618363	PC_2	Nrgn	5.77e-18
ENSMUSG00000102206	0.0620342	PC_2	Pcdha11	4.52e-18
ENSMUSG00000000214	0.0632972	PC_2	Th	9.16e-19
ENSMUSG00000048120	0.0644869	PC_2	Entpd1	1.98e-19
ENSMUSG00000079560	0.0656933	PC_2	Hoxa3	4.08e-20
ENSMUSG00000026347	0.0661041	PC_2	Tmem163	2.37e-20
ENSMUSG00000038765	0.0669879	PC_2	Lmx1b	7.3e-21
ENSMUSG00000040003	0.0670318	PC_2	Magi2	6.89e-21
ENSMUSG00000036225	0.0679976	PC_2	Kctd1	1.85e-21
ENSMUSG00000030551	0.0692593	PC_2	Nr2f2	3.22e-22
ENSMUSG00000025810	0.0707743	PC_2	Nrp1	3.81e-23
ENSMUSG00000006362	0.0714588	PC_2	Cbfa2t3	1.44e-23
ENSMUSG00000096972	0.0716244	PC_2	Gm26883	1.13e-23
ENSMUSG00000042401	0.0716694	PC_2	Crtac1	1.06e-23
ENSMUSG00000018973	0.0742392	PC_2	Hoxb1	2.43e-25
ENSMUSG00000071856	0.074317	PC_2	Mcc	2.17e-25
ENSMUSG00000029819	0.0750158	PC_2	Npy	7.55e-26
ENSMUSG00000032087	0.0756661	PC_2	Dscaml1	2.83e-26
ENSMUSG00000097023	0.0767568	PC_2	Mir9-3hg	5.29e-27
ENSMUSG00000100580	0.0767793	PC_2	4933436I20Rik	5.12e-27
ENSMUSG00000046743	0.0780438	PC_2	Fat4	7.08e-28
ENSMUSG00000074736	0.0788726	PC_2	Syndig1	1.91e-28
ENSMUSG00000037990	0.0790968	PC_2	Sh3rf3	1.34e-28
ENSMUSG00000032368	0.0793532	PC_2	Zic1	8.88e-29
ENSMUSG00000038665	0.0794055	PC_2	Dgki	8.17e-29
ENSMUSG00000022054	0.0796704	PC_2	Nefm	5.35e-29
ENSMUSG00000051111	0.080279	PC_2	Sv2c	2.01e-29
ENSMUSG00000038253	0.0806359	PC_2	Hoxa5	1.13e-29
ENSMUSG00000029245	0.0814683	PC_2	Epha5	2.89e-30
ENSMUSG00000033192	0.0817645	PC_2	Lpcat2	1.78e-30
ENSMUSG00000045731	0.0828173	PC_2	Pnoc	3.12e-31
ENSMUSG00000087379	0.0836908	PC_2	Gm13849	7.2e-32
ENSMUSG00000034488	0.0838141	PC_2	Edil3	5.86e-32
ENSMUSG00000057058	0.0845419	PC_2	Skap1	1.71e-32
ENSMUSG00000039782	0.0847036	PC_2	Cpeb2	1.3e-32
ENSMUSG00000034486	0.0850313	PC_2	Gbx2	7.44e-33
ENSMUSG00000036834	0.0852332	PC_2	Plch1	5.26e-33
ENSMUSG00000021359	0.085359	PC_2	Tfap2a	4.25e-33
ENSMUSG00000053825	0.0875789	PC_2	Ppfia2	8.74e-35
ENSMUSG00000029544	0.0878382	PC_2	Cabp1	5.52e-35
ENSMUSG00000074505	0.0884179	PC_2	Fat3	1.99e-35
ENSMUSG00000027777	0.0898884	PC_2	Schip1	1.42e-36
ENSMUSG00000086096	0.0900795	PC_2	Gm12688	1e-36
ENSMUSG00000038255	0.0921222	PC_2	Neurod2	2.39e-38
ENSMUSG00000032724	0.0928297	PC_2	Abtb2	6.39e-39
ENSMUSG00000043144	0.0934179	PC_2	Aqp6	2.12e-39
ENSMUSG00000040118	0.0951178	PC_2	Cacna2d1	8.44e-41
ENSMUSG00000040856	0.0957066	PC_2	Dlk1	2.73e-41
ENSMUSG00000091519	0.0959024	PC_2	Skor2	1.88e-41
ENSMUSG00000040710	0.0961815	PC_2	St8sia4	1.09e-41
ENSMUSG00000067724	0.0965569	PC_2	Gbx1	5.3e-42
ENSMUSG00000004366	0.097605	PC_2	Sst	6.8e-43
ENSMUSG00000038587	0.0993934	PC_2	Akap12	1.94e-44
ENSMUSG00000042757	0.0996466	PC_2	Tmem108	1.17e-44
ENSMUSG00000056296	0.100411	PC_2	Synpr	2.51e-45
ENSMUSG00000020875	0.101315	PC_2	Hoxb9	3.97e-46
ENSMUSG00000022306	0.102683	PC_2	Zfpm2	2.36e-47
ENSMUSG00000055761	0.103643	PC_2	Nkain3	3.2e-48
ENSMUSG00000024064	0.105092	PC_2	Galnt14	1.53e-49
ENSMUSG00000028876	0.105138	PC_2	Epha10	1.39e-49
ENSMUSG00000032985	0.105374	PC_2	5730522E02Rik	8.49e-50
ENSMUSG00000036510	0.106045	PC_2	Cdh8	2.04e-50
ENSMUSG00000024074	0.106312	PC_2	Crim1	1.15e-50
ENSMUSG00000042589	0.107502	PC_2	Cux2	8.81e-52
ENSMUSG00000029765	0.107749	PC_2	Plxna4	5.15e-52
ENSMUSG00000063887	0.10863	PC_2	Nlgn1	7.55e-53
ENSMUSG00000028351	0.108743	PC_2	Brinp1	5.9e-53
ENSMUSG00000035107	0.109051	PC_2	Dcbld2	3.01e-53
ENSMUSG00000057880	0.109835	PC_2	Abat	5.3e-54
ENSMUSG00000035934	0.111727	PC_2	Pknox2	7.62e-56
ENSMUSG00000064115	0.112785	PC_2	Cadm2	7.02e-57
ENSMUSG00000023015	0.11294	PC_2	Racgap1	4.94e-57
ENSMUSG00000046178	0.114549	PC_2	Nxph1	1.21e-58
ENSMUSG00000028327	0.115473	PC_2	Stra6l	1.41e-59
ENSMUSG00000029546	0.118454	PC_2	Uncx	1.22e-62
ENSMUSG00000017491	0.122143	PC_2	Rarb	1.51e-66
ENSMUSG00000069171	0.12237	PC_2	Nr2f1	8.62e-67
ENSMUSG00000026610	0.12323	PC_2	Esrrg	1.02e-67
ENSMUSG00000049336	0.123259	PC_2	Tenm2	9.53e-68
ENSMUSG00000021614	0.123909	PC_2	Vcan	1.88e-68
ENSMUSG00000041734	0.124099	PC_2	Kirrel	1.16e-68
ENSMUSG00000022454	0.125807	PC_2	Nell2	1.52e-70
ENSMUSG00000020436	0.129469	PC_2	Gabrg2	1.15e-74
ENSMUSG00000047907	0.129505	PC_2	Tshz2	1.05e-74
ENSMUSG00000024109	0.130019	PC_2	Nrxn1	2.71e-75
ENSMUSG00000054640	0.130606	PC_2	Slc8a1	5.72e-76
ENSMUSG00000055421	0.130801	PC_2	Pcdh9	3.42e-76
ENSMUSG00000041272	0.131761	PC_2	Tox	2.65e-77
ENSMUSG00000039372	0.13584	PC_2	2023-03-04	4.03e-82
ENSMUSG00000043456	0.137472	PC_2	Zfp536	4.3e-84
ENSMUSG00000063600	0.138199	PC_2	Egfem1	5.6e-85
ENSMUSG00000062209	0.138499	PC_2	Erbb4	2.41e-85
ENSMUSG00000056648	0.138935	PC_2	Hoxb8	7.06e-86
ENSMUSG00000032656	0.139861	PC_2	2023-03-03	5.09e-87
ENSMUSG00000060402	0.140591	PC_2	Chst8	6.33e-88
ENSMUSG00000037984	0.14065	PC_2	Neurod6	5.35e-88
ENSMUSG00000097156	0.14156	PC_2	Gm3764	3.94e-89
ENSMUSG00000033981	0.142073	PC_2	Gria2	8.94e-90
ENSMUSG00000070866	0.142748	PC_2	Zfp804a	1.26e-90
ENSMUSG00000038700	0.146668	PC_2	Hoxb5	1.2e-95
ENSMUSG00000090399	0.147834	PC_2	Gm38399	3.61e-97
ENSMUSG00000021268	0.14908	PC_2	Meg3	8.34e-99
ENSMUSG00000058152	0.149941	PC_2	Chsy3	6.02e-100
ENSMUSG00000041112	0.150494	PC_2	Elmo1	1.1e-100
ENSMUSG00000040258	0.150905	PC_2	Nxph4	3.13e-101
ENSMUSG00000050069	0.151113	PC_2	Grem2	1.65e-101
ENSMUSG00000052539	0.154244	PC_2	Magi3	9.45e-106
ENSMUSG00000035864	0.157455	PC_2	Syt1	3.42e-110
ENSMUSG00000040265	0.158707	PC_2	Dnm3	5.91e-112
ENSMUSG00000022025	0.161804	PC_2	Lect1	2.29e-116
ENSMUSG00000056004	0.162115	PC_2	9330182L06Rik	8.21e-117
ENSMUSG00000034780	0.165342	PC_2	B3galt1	1.62e-121
ENSMUSG00000079157	0.165697	PC_2	Fam155a	4.85e-122
ENSMUSG00000022245	0.1661	PC_2	Skor1	1.23e-122
ENSMUSG00000041992	0.171599	PC_2	Rapgef5	6.45e-131
ENSMUSG00000025089	0.181276	PC_2	Gfra1	3.41e-146
ENSMUSG00000022637	0.181636	PC_2	Cblb	8.96e-147
ENSMUSG00000000416	0.181764	PC_2	Cttnbp2	5.55e-147
ENSMUSG00000098087	0.183828	PC_2	Gm17750	2.28e-150
ENSMUSG00000024897	0.186569	PC_2	Apba1	6.5e-155
ENSMUSG00000019906	0.187216	PC_2	Lin7a	5.34e-156
ENSMUSG00000030020	0.190507	PC_2	Prickle2	1.4e-161
ENSMUSG00000010066	0.190599	PC_2	Cacna2d2	9.78e-162
ENSMUSG00000061911	0.192402	PC_2	Myt1l	7.67e-165
ENSMUSG00000031558	0.194669	PC_2	Slit2	8.73e-169
ENSMUSG00000000690	0.194733	PC_2	Hoxb6	6.78e-169
ENSMUSG00000036218	0.204143	PC_2	Pdzrn4	7.83e-186
ENSMUSG00000066113	0.205798	PC_2	Adamtsl1	6.68e-189
ENSMUSG00000038349	0.205891	PC_2	Plcl1	4.53e-189
ENSMUSG00000029651	0.206342	PC_2	Mtus2	6.59e-190
ENSMUSG00000050334	0.206514	PC_2	C130071C03Rik	3.17e-190
ENSMUSG00000022012	0.218404	PC_2	Enox1	3.53e-213
ENSMUSG00000029151	0.224345	PC_2	Slc30a3	3.76e-225
ENSMUSG00000038872	0.23086	PC_2	Zfhx3	1.05e-238
ENSMUSG00000048251	0.23984	PC_2	Bcl11b	3.85e-258
ENSMUSG00000014030	0.241616	PC_2	Pax5	4.42e-262
ENSMUSG00000001985	0.241943	PC_2	Grik3	8.34e-263
ENSMUSG00000056073	0.24527	PC_2	Grik2	2.81e-270
ENSMUSG00000036006	0.246643	PC_2	Fam65b	2.17e-273
ENSMUSG00000048027	0.24963	PC_2	Rgmb	3.09e-280
ENSMUSG00000042514	0.260857	PC_2	Klhl14	7.73e-307
ENSMUSG00000028926	0.266822	PC_2	Cdk14	1.68476e-321
ENSMUSG00000040387	0.267175	PC_2	Klhl32	0
ENSMUSG00000000861	0.267188	PC_2	Bcl11a	0
ENSMUSG00000075324	0.271546	PC_2	Fign	0
ENSMUSG00000039578	0.278913	PC_2	Ccser1	0
ENSMUSG00000051177	0.280223	PC_2	Plcb1	0
ENSMUSG00000034098	0.28233	PC_2	Fstl5	0
ENSMUSG00000087211	0.289248	PC_2	Lhx1os	0
ENSMUSG00000018698	0.296855	PC_2	Lhx1	0
ENSMUSG00000021991	0.306241	PC_2	Cacna2d3	0
ENSMUSG00000053024	0.330846	PC_2	Cntn2	0
ENSMUSG00000021221	0.333729	PC_2	Dpf3	0
ENSMUSG00000005672	0.335628	PC_2	Kit	0
ENSMUSG00000027270	0.339129	PC_2	Lamp5	0
ENSMUSG00000052551	0.344113	PC_2	Adarb2	0
ENSMUSG00000070880	0.354569	PC_2	Gad1	0
ENSMUSG00000004231	0.366275	PC_2	Pax2	0
ENSMUSG00000006586	0.374724	PC_2	Runx1t1	0
ENSMUSG00000039728	0.376769	PC_2	Slc6a5	0
ENSMUSG00000036766	0.377529	PC_2	Dner	0
ENSMUSG00000024268	0.389006	PC_2	Celf4	0
ENSMUSG00000026976	0.406082	PC_2	Pax8	0
ENSMUSG00000032625	0.43047	PC_2	Thsd7a	0
ENSMUSG00000026787	0.441028	PC_2	Gad2	0
ENSMUSG00000066392	0.463022	PC_2	Nrxn3	0
ENSMUSG00000032128	0.532118	PC_2	Robo3	0
ENSMUSG00000045658	0.545939	PC_2	Pid1	0
ENSMUSG00000026787	-0.525819	PC_3	Gad2	0
ENSMUSG00000066392	-0.521468	PC_3	Nrxn3	0
ENSMUSG00000021991	-0.505918	PC_3	Cacna2d3	0
ENSMUSG00000039728	-0.477189	PC_3	Slc6a5	0
ENSMUSG00000070880	-0.466554	PC_3	Gad1	0
ENSMUSG00000026976	-0.419233	PC_3	Pax8	0
ENSMUSG00000004231	-0.402594	PC_3	Pax2	0
ENSMUSG00000027270	-0.366677	PC_3	Lamp5	0
ENSMUSG00000087211	-0.332336	PC_3	Lhx1os	0
ENSMUSG00000039372	-0.31477	PC_3	2023-03-04	0
ENSMUSG00000018698	-0.312915	PC_3	Lhx1	0
ENSMUSG00000029151	-0.284099	PC_3	Slc30a3	0
ENSMUSG00000051111	-0.27748	PC_3	Sv2c	0
ENSMUSG00000067724	-0.266439	PC_3	Gbx1	2.91252e-320
ENSMUSG00000066113	-0.247882	PC_3	Adamtsl1	7.12e-276
ENSMUSG00000032087	-0.247418	PC_3	Dscaml1	7.99e-275
ENSMUSG00000074736	-0.2437	PC_3	Syndig1	1.99e-266
ENSMUSG00000001985	-0.239503	PC_3	Grik3	4.02e-257
ENSMUSG00000037990	-0.238289	PC_3	Sh3rf3	1.8e-254
ENSMUSG00000010066	-0.237455	PC_3	Cacna2d2	1.19e-252
ENSMUSG00000029819	-0.231237	PC_3	Npy	2.87e-239
ENSMUSG00000036510	-0.230219	PC_3	Cdh8	3.94e-237
ENSMUSG00000046178	-0.229658	PC_3	Nxph1	5.92e-236
ENSMUSG00000042514	-0.229112	PC_3	Klhl14	8.19e-235
ENSMUSG00000050587	-0.223787	PC_3	Lrrc4c	8.82e-224
ENSMUSG00000020902	-0.219699	PC_3	Ntn1	1.68e-215
ENSMUSG00000025810	-0.209651	PC_3	Nrp1	7.39e-196
ENSMUSG00000052551	-0.207072	PC_3	Adarb2	5.48e-191
ENSMUSG00000052504	-0.204467	PC_3	Epha3	3.83e-186
ENSMUSG00000015619	-0.204381	PC_3	Gata3	5.44e-186
ENSMUSG00000097156	-0.200421	PC_3	Gm3764	9.88e-179
ENSMUSG00000059921	-0.199736	PC_3	Unc5c	1.7e-177
ENSMUSG00000036834	-0.196868	PC_3	Plch1	2.28e-172
ENSMUSG00000045731	-0.195686	PC_3	Pnoc	2.82e-170
ENSMUSG00000041986	-0.193904	PC_3	Elmod1	3.82e-167
ENSMUSG00000050334	-0.193191	PC_3	C130071C03Rik	6.55e-166
ENSMUSG00000057880	-0.189755	PC_3	Abat	5.25e-160
ENSMUSG00000028399	-0.188298	PC_3	Ptprd	1.54e-157
ENSMUSG00000032402	-0.182812	PC_3	Smad3	2.16e-148
ENSMUSG00000035681	-0.182318	PC_3	Kcnc2	1.37e-147
ENSMUSG00000003974	-0.179093	PC_3	Grm3	2.27e-142
ENSMUSG00000014030	-0.177191	PC_3	Pax5	2.43e-139
ENSMUSG00000043556	-0.176488	PC_3	Fbxl7	3.14e-138
ENSMUSG00000039954	-0.173736	PC_3	Stk32a	6.5e-134
ENSMUSG00000024565	-0.173572	PC_3	Sall3	1.16e-133
ENSMUSG00000030209	-0.17283	PC_3	Grin2b	1.63e-132
ENSMUSG00000006362	-0.172031	PC_3	Cbfa2t3	2.77e-131
ENSMUSG00000020354	-0.169663	PC_3	Sgcd	1.11e-127
ENSMUSG00000063887	-0.168178	PC_3	Nlgn1	1.95e-125
ENSMUSG00000049313	-0.167369	PC_3	Sorl1	3.1e-124
ENSMUSG00000067242	-0.165521	PC_3	Lgi1	1.69e-121
ENSMUSG00000036095	-0.163986	PC_3	Dgkb	3.03e-119
ENSMUSG00000056258	-0.162681	PC_3	Kcnq3	2.4e-117
ENSMUSG00000021068	-0.161072	PC_3	Nin	4.97e-115
ENSMUSG00000024935	-0.160615	PC_3	Slc1a1	2.23e-114
ENSMUSG00000038305	-0.160545	PC_3	Spats2l	2.79e-114
ENSMUSG00000004843	-0.158663	PC_3	Chmp2b	1.32e-111
ENSMUSG00000028717	-0.157804	PC_3	Tal1	2.14e-110
ENSMUSG00000053465	-0.157794	PC_3	Hs6st3	2.19e-110
ENSMUSG00000045875	-0.157707	PC_3	Adra1a	2.88e-110
ENSMUSG00000026640	-0.157545	PC_3	Plxna2	4.83e-110
ENSMUSG00000097023	-0.157419	PC_3	Mir9-3hg	7.16e-110
ENSMUSG00000055540	-0.156166	PC_3	Epha6	3.93e-108
ENSMUSG00000029563	-0.155868	PC_3	Foxp2	1.01e-107
ENSMUSG00000039316	-0.155323	PC_3	Rftn1	5.74e-107
ENSMUSG00000098087	-0.15412	PC_3	Gm17750	2.6e-105
ENSMUSG00000062257	-0.153849	PC_3	Opcml	6.04e-105
ENSMUSG00000026335	-0.152485	PC_3	Pam	4.3e-103
ENSMUSG00000054162	-0.151489	PC_3	Spock3	9.54e-102
ENSMUSG00000055254	-0.150134	PC_3	Ntrk2	6.22e-100
ENSMUSG00000020037	-0.149758	PC_3	Rfx4	1.94e-99
ENSMUSG00000051910	-0.14941	PC_3	Sox6	5.61e-99
ENSMUSG00000052133	-0.148116	PC_3	Sema5b	2.85e-97
ENSMUSG00000027016	-0.14774	PC_3	Zfp385b	8.76e-97
ENSMUSG00000049001	-0.146955	PC_3	Ndnf	9.33e-96
ENSMUSG00000004872	-0.146769	PC_3	Pax3	1.61e-95
ENSMUSG00000046318	-0.146546	PC_3	Ccbe1	3.13e-95
ENSMUSG00000032452	-0.145712	PC_3	Clstn2	3.69e-94
ENSMUSG00000001870	-0.144982	PC_3	Ltbp1	3.22e-93
ENSMUSG00000064293	-0.142411	PC_3	Cntn4	6.03e-90
ENSMUSG00000026235	-0.141889	PC_3	Epha4	2.73e-89
ENSMUSG00000041734	-0.141825	PC_3	Kirrel	3.27e-89
ENSMUSG00000006586	-0.139513	PC_3	Runx1t1	2.46e-86
ENSMUSG00000035164	-0.138996	PC_3	Zc3h12c	1.06e-85
ENSMUSG00000029765	-0.138763	PC_3	Plxna4	2.04e-85
ENSMUSG00000079602	-0.138474	PC_3	9230102O04Rik	4.57e-85
ENSMUSG00000027965	-0.137563	PC_3	Olfm3	5.94e-84
ENSMUSG00000029108	-0.137277	PC_3	Pcdh7	1.32e-83
ENSMUSG00000020524	-0.136952	PC_3	Gria1	3.25e-83
ENSMUSG00000026923	-0.136843	PC_3	Notch1	4.38e-83
ENSMUSG00000022306	-0.136659	PC_3	Zfpm2	7.24e-83
ENSMUSG00000040972	-0.136224	PC_3	Igsf21	2.42e-82
ENSMUSG00000031559	-0.134411	PC_3	4930555F03Rik	3.58e-80
ENSMUSG00000051177	-0.13393	PC_3	Plcb1	1.32e-79
ENSMUSG00000000632	-0.133881	PC_3	Sez6	1.5e-79
ENSMUSG00000050199	-0.133366	PC_3	Lgr4	6.06e-79
ENSMUSG00000000690	-0.132049	PC_3	Hoxb6	2.12e-77
ENSMUSG00000016386	-0.131305	PC_3	Mpped2	1.55e-76
ENSMUSG00000075254	-0.130497	PC_3	Heg1	1.33e-75
ENSMUSG00000035934	-0.129127	PC_3	Pknox2	4.89e-74
ENSMUSG00000000861	-0.128792	PC_3	Bcl11a	1.17e-73
ENSMUSG00000056648	-0.128647	PC_3	Hoxb8	1.7e-73
ENSMUSG00000042256	-0.127784	PC_3	Ptchd4	1.61e-72
ENSMUSG00000028525	-0.127691	PC_3	Pde4b	2.04e-72
ENSMUSG00000014773	-0.127561	PC_3	Dll1	2.85e-72
ENSMUSG00000030930	-0.127355	PC_3	Chst15	4.84e-72
ENSMUSG00000049690	-0.127298	PC_3	Nckap5	5.59e-72
ENSMUSG00000025321	-0.126917	PC_3	Itgb8	1.49e-71
ENSMUSG00000058297	-0.12632	PC_3	Spock2	6.91e-71
ENSMUSG00000049119	-0.1263	PC_3	Fam110b	7.24e-71
ENSMUSG00000032036	-0.125732	PC_3	Kirrel3	3.1e-70
ENSMUSG00000025927	-0.12559	PC_3	Tfap2b	4.44e-70
ENSMUSG00000028351	-0.125492	PC_3	Brinp1	5.68e-70
ENSMUSG00000015305	-0.124722	PC_3	Sash1	4.01e-69
ENSMUSG00000004366	-0.124602	PC_3	Sst	5.42e-69
ENSMUSG00000103428	-0.124501	PC_3	Gm20754	6.96e-69
ENSMUSG00000040265	-0.120874	PC_3	Dnm3	5.89e-65
ENSMUSG00000021676	-0.120495	PC_3	Iqgap2	1.48e-64
ENSMUSG00000069170	-0.120306	PC_3	Adgrv1	2.35e-64
ENSMUSG00000073678	-0.119851	PC_3	Pgap1	7.11e-64
ENSMUSG00000030350	-0.119694	PC_3	Prmt8	1.04e-63
ENSMUSG00000032368	-0.119147	PC_3	Zic1	3.87e-63
ENSMUSG00000036915	-0.118773	PC_3	Kirrel2	9.54e-63
ENSMUSG00000021071	-0.118317	PC_3	Trim9	2.85e-62
ENSMUSG00000007653	-0.11676	PC_3	Gabrb2	1.17e-60
ENSMUSG00000062209	-0.116731	PC_3	Erbb4	1.25e-60
ENSMUSG00000008575	-0.116345	PC_3	Nfib	3.1e-60
ENSMUSG00000018427	-0.116244	PC_3	Ypel2	3.92e-60
ENSMUSG00000049583	-0.116163	PC_3	Grm5	4.72e-60
ENSMUSG00000097393	-0.116052	PC_3	D030068K23Rik	6.12e-60
ENSMUSG00000022687	-0.115973	PC_3	Boc	7.34e-60
ENSMUSG00000021453	-0.115479	PC_3	Gadd45g	2.34e-59
ENSMUSG00000052331	-0.115038	PC_3	Ankrd44	6.56e-59
ENSMUSG00000029838	-0.114655	PC_3	Ptn	1.6e-58
ENSMUSG00000067071	-0.113829	PC_3	Hes6	1.08e-57
ENSMUSG00000006649	-0.113061	PC_3	Nphs1	6.27e-57
ENSMUSG00000055373	-0.112605	PC_3	Fut9	1.78e-56
ENSMUSG00000052516	-0.112514	PC_3	Robo2	2.19e-56
ENSMUSG00000091243	-0.111032	PC_3	Vgll3	6.29e-55
ENSMUSG00000047712	-0.109847	PC_3	Ust	8.91e-54
ENSMUSG00000071424	-0.109659	PC_3	Grid2	1.35e-53
ENSMUSG00000022245	-0.10843	PC_3	Skor1	2.02e-52
ENSMUSG00000035456	-0.107695	PC_3	Prdm8	9.95e-52
ENSMUSG00000023991	-0.107128	PC_3	Foxp4	3.37e-51
ENSMUSG00000097736	-0.107031	PC_3	9530059O14Rik	4.15e-51
ENSMUSG00000036867	-0.106978	PC_3	Smad6	4.63e-51
ENSMUSG00000102820	-0.106855	PC_3	Gm38353	6.01e-51
ENSMUSG00000056073	-0.106144	PC_3	Grik2	2.79e-50
ENSMUSG00000046997	-0.105518	PC_3	Spsb4	1.06e-49
ENSMUSG00000027168	-0.105083	PC_3	Pax6	2.68e-49
ENSMUSG00000027276	-0.104971	PC_3	Jag1	3.4e-49
ENSMUSG00000025912	-0.103472	PC_3	Mybl1	8.05e-48
ENSMUSG00000056755	-0.103294	PC_3	Grm7	1.17e-47
ENSMUSG00000020436	-0.10312	PC_3	Gabrg2	1.67e-47
ENSMUSG00000015053	-0.102981	PC_3	Gata2	2.23e-47
ENSMUSG00000060882	-0.10266	PC_3	Kcnd2	4.34e-47
ENSMUSG00000020844	-0.102552	PC_3	Nxn	5.42e-47
ENSMUSG00000030077	-0.102319	PC_3	Chl1	8.77e-47
ENSMUSG00000037747	-0.101458	PC_3	Phyhipl	5.14e-46
ENSMUSG00000020423	-0.101334	PC_3	Btg2	6.61e-46
ENSMUSG00000034164	-0.101084	PC_3	Emid1	1.1e-45
ENSMUSG00000058665	-0.100954	PC_3	En1	1.43e-45
ENSMUSG00000036019	-0.100113	PC_3	Tmtc2	7.87e-45
ENSMUSG00000029651	-0.0999533	PC_3	Mtus2	1.08e-44
ENSMUSG00000024544	-0.0997284	PC_3	Ldlrad4	1.71e-44
ENSMUSG00000041014	-0.099361	PC_3	Nrg3	3.57e-44
ENSMUSG00000055320	-0.0992315	PC_3	Tead1	4.62e-44
ENSMUSG00000070047	-0.099004	PC_3	Fat1	7.28e-44
ENSMUSG00000036815	-0.0985786	PC_3	Dpp10	1.7e-43
ENSMUSG00000038700	-0.0982672	PC_3	Hoxb5	3.16e-43
ENSMUSG00000022836	-0.0973152	PC_3	Mylk	2.07e-42
ENSMUSG00000052479	-0.0971979	PC_3	A330008L17Rik	2.6e-42
ENSMUSG00000039539	-0.0970689	PC_3	Sgcz	3.34e-42
ENSMUSG00000041741	-0.0956334	PC_3	Pde3a	5.47e-41
ENSMUSG00000034486	-0.0952937	PC_3	Gbx2	1.05e-40
ENSMUSG00000096972	-0.0948954	PC_3	Gm26883	2.26e-40
ENSMUSG00000037984	-0.0941327	PC_3	Neurod6	9.72e-40
ENSMUSG00000017491	-0.093728	PC_3	Rarb	2.09e-39
ENSMUSG00000031024	-0.0933785	PC_3	St5	4.01e-39
ENSMUSG00000015829	-0.0927686	PC_3	Tnr	1.25e-38
ENSMUSG00000033149	-0.092193	PC_3	Phldb2	3.66e-38
ENSMUSG00000055022	-0.0921211	PC_3	Cntn1	4.18e-38
ENSMUSG00000027831	-0.0917914	PC_3	Veph1	7.69e-38
ENSMUSG00000048251	-0.0911559	PC_3	Bcl11b	2.48e-37
ENSMUSG00000022449	-0.0911485	PC_3	Adamts20	2.5e-37
ENSMUSG00000000263	-0.091085	PC_3	Glra1	2.79e-37
ENSMUSG00000035131	-0.0908397	PC_3	Brinp3	4.35e-37
ENSMUSG00000032411	-0.0905837	PC_3	Tfdp2	6.95e-37
ENSMUSG00000052572	-0.0904658	PC_3	Dlg2	8.61e-37
ENSMUSG00000044499	-0.0901001	PC_3	Hs3st5	1.68e-36
ENSMUSG00000079466	-0.0899403	PC_3	Prdm12	2.23e-36
ENSMUSG00000038170	-0.0898655	PC_3	Pde4dip	2.55e-36
ENSMUSG00000037860	-0.0895593	PC_3	Aim2	4.44e-36
ENSMUSG00000036356	-0.088808	PC_3	Csgalnact1	1.72e-35
ENSMUSG00000022887	-0.088456	PC_3	Masp1	3.22e-35
ENSMUSG00000064115	-0.0881409	PC_3	Cadm2	5.65e-35
ENSMUSG00000056222	-0.0881342	PC_3	Spock1	5.7e-35
ENSMUSG00000070348	-0.0880801	PC_3	Ccnd1	6.24e-35
ENSMUSG00000042372	-0.0879746	PC_3	Dmrt3	7.48e-35
ENSMUSG00000029309	-0.087549	PC_3	Sparcl1	1.58e-34
ENSMUSG00000062151	-0.0874218	PC_3	Unc13c	1.97e-34
ENSMUSG00000031027	-0.0872483	PC_3	Stk33	2.67e-34
ENSMUSG00000055799	-0.0870349	PC_3	Tcf7l1	3.87e-34
ENSMUSG00000057858	-0.0866578	PC_3	Fam204a	7.5e-34
ENSMUSG00000001504	-0.0865028	PC_3	Irx2	9.82e-34
ENSMUSG00000092060	-0.0863395	PC_3	Bend4	1.3e-33
ENSMUSG00000037843	-0.0860344	PC_3	Vstm2l	2.22e-33
ENSMUSG00000036617	-0.0853868	PC_3	Etl4	6.72e-33
ENSMUSG00000031734	-0.0847934	PC_3	Irx3	1.85e-32
ENSMUSG00000060487	-0.0845541	PC_3	Samd5	2.77e-32
ENSMUSG00000028360	-0.0845344	PC_3	Slc44a5	2.85e-32
ENSMUSG00000028565	-0.084467	PC_3	Nfia	3.2e-32
ENSMUSG00000056427	-0.0844111	PC_3	Slit3	3.51e-32
ENSMUSG00000004698	-0.0840501	PC_3	Hdac9	6.49e-32
ENSMUSG00000021255	-0.0833758	PC_3	Esrrb	2.02e-31
ENSMUSG00000040478	-0.0832074	PC_3	Prdm13	2.66e-31
ENSMUSG00000039716	-0.0828082	PC_3	Dock3	5.2e-31
ENSMUSG00000036111	-0.0823113	PC_3	Lmo1	1.19e-30
ENSMUSG00000026312	-0.0818392	PC_3	Cdh7	2.61e-30
ENSMUSG00000019817	-0.081473	PC_3	Plagl1	4.77e-30
ENSMUSG00000040794	-0.0813918	PC_3	C1qtnf4	5.43e-30
ENSMUSG00000029913	-0.0813176	PC_3	Prdm5	6.11e-30
ENSMUSG00000086363	-0.0812798	PC_3	A330102I10Rik	6.49e-30
ENSMUSG00000017692	-0.0811608	PC_3	Rhbdl3	7.87e-30
ENSMUSG00000031925	-0.0807781	PC_3	Maml2	1.47e-29
ENSMUSG00000049252	-0.0806605	PC_3	Lrp1b	1.78e-29
ENSMUSG00000096914	-0.0805474	PC_3	Galntl6	2.13e-29
ENSMUSG00000048001	-0.0804606	PC_3	Hes5	2.45e-29
ENSMUSG00000055489	0.0745328	PC_3	Ano5	2.57e-25
ENSMUSG00000085816	0.0752001	PC_3	Gm13052	9.37e-26
ENSMUSG00000034993	0.0753303	PC_3	Vat1	7.7e-26
ENSMUSG00000110195	0.0753431	PC_3	Pde2a	7.57e-26
ENSMUSG00000046321	0.0758707	PC_3	Hs3st2	3.38e-26
ENSMUSG00000063458	0.0759511	PC_3	1700112E06Rik	3e-26
ENSMUSG00000021294	0.0763239	PC_3	Kif26a	1.69e-26
ENSMUSG00000092035	0.0771353	PC_3	Peg10	4.81e-27
ENSMUSG00000096997	0.0779785	PC_3	Gm26791	1.29e-27
ENSMUSG00000028197	0.0781556	PC_3	Col24a1	9.73e-28
ENSMUSG00000025932	0.0787383	PC_3	Eya1	3.87e-28
ENSMUSG00000100168	0.078927	PC_3	Gm28526	2.87e-28
ENSMUSG00000032327	0.0809698	PC_3	Stra6	1.07e-29
ENSMUSG00000053825	0.0813473	PC_3	Ppfia2	5.83e-30
ENSMUSG00000023064	0.0814602	PC_3	Sncg	4.86e-30
ENSMUSG00000020467	0.0832171	PC_3	Efemp1	2.62e-31
ENSMUSG00000020061	0.0832718	PC_3	Mybpc1	2.4e-31
ENSMUSG00000058248	0.0832844	PC_3	Kcnh1	2.35e-31
ENSMUSG00000056158	0.0833834	PC_3	Car10	2e-31
ENSMUSG00000020181	0.0839151	PC_3	Nav3	8.14e-32
ENSMUSG00000024642	0.0845462	PC_3	Tle4	2.8e-32
ENSMUSG00000089945	0.0845747	PC_3	Pakap	2.68e-32
ENSMUSG00000042401	0.0849949	PC_3	Crtac1	1.31e-32
ENSMUSG00000031688	0.0852835	PC_3	Pou4f2	7.98e-33
ENSMUSG00000033577	0.0853066	PC_3	Myo6	7.69e-33
ENSMUSG00000028631	0.0853313	PC_3	Kcnq4	7.38e-33
ENSMUSG00000012520	0.0855117	PC_3	Phox2b	5.43e-33
ENSMUSG00000029189	0.0857563	PC_3	Sel1l3	3.56e-33
ENSMUSG00000026393	0.0858542	PC_3	Nek7	3.01e-33
ENSMUSG00000008206	0.0858585	PC_3	Cers4	3e-33
ENSMUSG00000002688	0.0859284	PC_3	Prkd1	2.66e-33
ENSMUSG00000028072	0.0871727	PC_3	Ntrk1	3.04e-34
ENSMUSG00000059857	0.087312	PC_3	Ntng1	2.39e-34
ENSMUSG00000020704	0.0875138	PC_3	Asic2	1.68e-34
ENSMUSG00000008999	0.0876506	PC_3	Bmp7	1.32e-34
ENSMUSG00000001995	0.0877776	PC_3	Sipa1l2	1.06e-34
ENSMUSG00000026833	0.0880002	PC_3	Olfm1	7.16e-35
ENSMUSG00000035107	0.0880222	PC_3	Dcbld2	6.9e-35
ENSMUSG00000008305	0.088115	PC_3	Tle1	5.88e-35
ENSMUSG00000053702	0.0885025	PC_3	Nebl	2.97e-35
ENSMUSG00000057914	0.0890427	PC_3	Cacnb2	1.13e-35
ENSMUSG00000055980	0.0900205	PC_3	Irs1	1.93e-36
ENSMUSG00000040896	0.0909068	PC_3	Kcnd3	3.86e-37
ENSMUSG00000046182	0.0910346	PC_3	Gsg1l	3.06e-37
ENSMUSG00000019820	0.0911061	PC_3	Utrn	2.69e-37
ENSMUSG00000058070	0.0911471	PC_3	Eml1	2.5e-37
ENSMUSG00000032564	0.0911616	PC_3	Cpne4	2.46e-37
ENSMUSG00000069072	0.0915304	PC_3	Slc7a14	1.25e-37
ENSMUSG00000085222	0.0918118	PC_3	Gm13974	7.42e-38
ENSMUSG00000029093	0.092297	PC_3	Sorcs2	3.03e-38
ENSMUSG00000021196	0.0929195	PC_3	Pfkp	9.45e-39
ENSMUSG00000035357	0.0931308	PC_3	Pdzrn3	6.36e-39
ENSMUSG00000032908	0.0933065	PC_3	Sgpp2	4.58e-39
ENSMUSG00000035189	0.0934159	PC_3	Ano4	3.74e-39
ENSMUSG00000027434	0.0936537	PC_3	Nkx2-2	2.39e-39
ENSMUSG00000017897	0.0936558	PC_3	Eya2	2.39e-39
ENSMUSG00000038807	0.094068	PC_3	Rap1gap2	1.1e-39
ENSMUSG00000045518	0.0955872	PC_3	Onecut3	5.97e-41
ENSMUSG00000024043	0.0962805	PC_3	Arhgap28	1.56e-41
ENSMUSG00000019966	0.0963648	PC_3	Kitl	1.32e-41
ENSMUSG00000030352	0.097269	PC_3	Tspan9	2.26e-42
ENSMUSG00000034310	0.0975553	PC_3	Tmem132d	1.29e-42
ENSMUSG00000028677	0.0980619	PC_3	Rnf220	4.74e-43
ENSMUSG00000031963	0.10072	PC_3	Bmper	2.29e-45
ENSMUSG00000102252	0.100861	PC_3	Snrpn	1.72e-45
ENSMUSG00000024647	0.101019	PC_3	Cbln2	1.25e-45
ENSMUSG00000044288	0.101782	PC_3	Cnr1	2.64e-46
ENSMUSG00000031727	0.101822	PC_3	Pmfbp1	2.44e-46
ENSMUSG00000045532	0.101993	PC_3	C1ql1	1.72e-46
ENSMUSG00000053930	0.104351	PC_3	Shisa6	1.26e-48
ENSMUSG00000026805	0.105445	PC_3	Barhl1	1.24e-49
ENSMUSG00000087501	0.10614	PC_3	Gm12116	2.81e-50
ENSMUSG00000051777	0.106997	PC_3	Iqcj	4.45e-51
ENSMUSG00000028273	0.107197	PC_3	Pdlim5	2.91e-51
ENSMUSG00000028876	0.107378	PC_3	Epha10	1.97e-51
ENSMUSG00000025964	0.107492	PC_3	Adam23	1.54e-51
ENSMUSG00000028327	0.107525	PC_3	Stra6l	1.44e-51
ENSMUSG00000039057	0.107809	PC_3	Myo16	7.79e-52
ENSMUSG00000020589	0.108059	PC_3	Fam49a	4.52e-52
ENSMUSG00000021217	0.108092	PC_3	Tshz3	4.22e-52
ENSMUSG00000036218	0.108405	PC_3	Pdzrn4	2.13e-52
ENSMUSG00000021685	0.10877	PC_3	Otp	9.57e-53
ENSMUSG00000022076	0.108808	PC_3	Klhl1	8.83e-53
ENSMUSG00000027220	0.109113	PC_3	Syt13	4.51e-53
ENSMUSG00000021919	0.109809	PC_3	Chat	9.66e-54
ENSMUSG00000022438	0.110831	PC_3	Parvb	9.86e-55
ENSMUSG00000026204	0.111128	PC_3	Ptprn	5.08e-55
ENSMUSG00000025094	0.113478	PC_3	Slc18a2	2.41e-57
ENSMUSG00000063239	0.114349	PC_3	Grm4	3.23e-58
ENSMUSG00000058571	0.114615	PC_3	Gpc6	1.75e-58
ENSMUSG00000096936	0.116555	PC_3	Gm3510	1.89e-60
ENSMUSG00000032076	0.11806	PC_3	Cadm1	5.27e-62
ENSMUSG00000060961	0.119321	PC_3	Slc4a4	2.55e-63
ENSMUSG00000031558	0.119404	PC_3	Slit2	2.09e-63
ENSMUSG00000027419	0.120576	PC_3	Pcsk2	1.22e-64
ENSMUSG00000042581	0.121784	PC_3	Thsd7b	6.24e-66
ENSMUSG00000021221	0.123479	PC_3	Dpf3	9.09e-68
ENSMUSG00000019852	0.123777	PC_3	Arfgef3	4.31e-68
ENSMUSG00000032503	0.124173	PC_3	Arpp21	1.59e-68
ENSMUSG00000027071	0.124947	PC_3	P2rx3	2.27e-69
ENSMUSG00000034384	0.126714	PC_3	Barhl2	2.51e-71
ENSMUSG00000044349	0.128732	PC_3	Snhg11	1.36e-73
ENSMUSG00000022025	0.12905	PC_3	Lect1	5.96e-74
ENSMUSG00000063600	0.129439	PC_3	Egfem1	2.16e-74
ENSMUSG00000019906	0.12984	PC_3	Lin7a	7.51e-75
ENSMUSG00000059182	0.130108	PC_3	Skap2	3.71e-75
ENSMUSG00000056296	0.130468	PC_3	Synpr	1.43e-75
ENSMUSG00000043013	0.131555	PC_3	Onecut1	7.95e-77
ENSMUSG00000043531	0.132326	PC_3	Sorcs1	1.01e-77
ENSMUSG00000021536	0.132501	PC_3	Adcy2	6.31e-78
ENSMUSG00000001815	0.133536	PC_3	Evx2	3.83e-79
ENSMUSG00000037942	0.13398	PC_3	Crp	1.16e-79
ENSMUSG00000027508	0.135048	PC_3	Pag1	6.23e-81
ENSMUSG00000029546	0.13559	PC_3	Uncx	1.4e-81
ENSMUSG00000063681	0.136739	PC_3	Crb1	5.83e-83
ENSMUSG00000031654	0.136967	PC_3	Cbln1	3.13e-83
ENSMUSG00000032238	0.13858	PC_3	Rora	3.41e-85
ENSMUSG00000025813	0.139427	PC_3	Homer2	3.13e-86
ENSMUSG00000021268	0.139523	PC_3	Meg3	2.41e-86
ENSMUSG00000038587	0.140639	PC_3	Akap12	9.9e-88
ENSMUSG00000074274	0.141293	PC_3	D930028M14Rik	1.51e-88
ENSMUSG00000001768	0.141464	PC_3	Rin2	9.26e-89
ENSMUSG00000102548	0.144078	PC_3	Gm16701	4.57e-92
ENSMUSG00000039115	0.144103	PC_3	Itga9	4.27e-92
ENSMUSG00000102124	0.144241	PC_3	Gm29296	2.86e-92
ENSMUSG00000092083	0.14493	PC_3	Kcnb2	3.74e-93
ENSMUSG00000000197	0.145964	PC_3	Nalcn	1.75e-94
ENSMUSG00000046982	0.146063	PC_3	Tshz1	1.31e-94
ENSMUSG00000026934	0.146436	PC_3	Lhx3	4.32e-95
ENSMUSG00000056004	0.146927	PC_3	9330182L06Rik	1.01e-95
ENSMUSG00000034312	0.14794	PC_3	Iqsec1	4.82e-97
ENSMUSG00000034488	0.148901	PC_3	Edil3	2.63e-98
ENSMUSG00000063430	0.149337	PC_3	Wscd2	6.98e-99
ENSMUSG00000005503	0.149779	PC_3	Evx1	1.84e-99
ENSMUSG00000046961	0.151368	PC_3	Gpr156	1.38e-101
ENSMUSG00000039683	0.152677	PC_3	Sdk1	2.37e-103
ENSMUSG00000027833	0.153826	PC_3	Shox2	6.45e-105
ENSMUSG00000022012	0.154019	PC_3	Enox1	3.56e-105
ENSMUSG00000024064	0.156283	PC_3	Galnt14	2.72e-108
ENSMUSG00000036006	0.156471	PC_3	Fam65b	1.5e-108
ENSMUSG00000002930	0.15651	PC_3	Ppp1r17	1.33e-108
ENSMUSG00000049044	0.157447	PC_3	Rapgef4	6.6e-110
ENSMUSG00000022053	0.159233	PC_3	Ebf2	2.07e-112
ENSMUSG00000040867	0.161239	PC_3	Begain	2.88e-115
ENSMUSG00000032291	0.161477	PC_3	Crabp1	1.32e-115
ENSMUSG00000028926	0.163163	PC_3	Cdk14	4.82e-118
ENSMUSG00000027030	0.164101	PC_3	Stk39	2.08e-119
ENSMUSG00000036158	0.165713	PC_3	Prickle1	8.87e-122
ENSMUSG00000069171	0.166607	PC_3	Nr2f1	4.2e-123
ENSMUSG00000019913	0.167098	PC_3	Sim1	7.82e-124
ENSMUSG00000084966	0.167668	PC_3	2810471M01Rik	1.11e-124
ENSMUSG00000036466	0.167753	PC_3	Megf11	8.4e-125
ENSMUSG00000024420	0.169904	PC_3	Zfp521	4.84e-128
ENSMUSG00000075316	0.170475	PC_3	Scn9a	6.57e-129
ENSMUSG00000069378	0.171465	PC_3	Prdm6	2.02e-130
ENSMUSG00000053519	0.171477	PC_3	Kcnip1	1.95e-130
ENSMUSG00000021846	0.176153	PC_3	Peli2	1.06e-137
ENSMUSG00000063434	0.177235	PC_3	Sorcs3	2.09e-139
ENSMUSG00000026970	0.178035	PC_3	Rbms1	1.12e-140
ENSMUSG00000021108	0.179201	PC_3	Prkch	1.54e-142
ENSMUSG00000021464	0.180615	PC_3	Ror2	8.05e-145
ENSMUSG00000042942	0.181026	PC_3	Greb1l	1.75e-145
ENSMUSG00000049630	0.18234	PC_3	C1ql3	1.27e-147
ENSMUSG00000038765	0.18594	PC_3	Lmx1b	1.41e-153
ENSMUSG00000021239	0.186673	PC_3	Vsx2	8.35e-155
ENSMUSG00000029245	0.187507	PC_3	Epha5	3.32e-156
ENSMUSG00000042258	0.188399	PC_3	Isl1	1.05e-157
ENSMUSG00000032724	0.189482	PC_3	Abtb2	1.52e-159
ENSMUSG00000032128	0.19025	PC_3	Robo3	7.51e-161
ENSMUSG00000027674	0.191061	PC_3	Pex5l	3.07e-162
ENSMUSG00000043557	0.191797	PC_3	Mdga1	1.66e-163
ENSMUSG00000048027	0.192292	PC_3	Rgmb	2.34e-164
ENSMUSG00000028777	0.192662	PC_3	Gnat3	5.38e-165
ENSMUSG00000026468	0.193325	PC_3	Lhx4	3.88e-166
ENSMUSG00000035513	0.198157	PC_3	Ntng2	1.15e-174
ENSMUSG00000028487	0.199044	PC_3	Bnc2	2.97e-176
ENSMUSG00000097452	0.205415	PC_3	Gm2824	6.7e-188
ENSMUSG00000030498	0.206799	PC_3	Gas2	1.75e-190
ENSMUSG00000036242	0.208499	PC_3	3632451O06Rik	1.13e-193
ENSMUSG00000024044	0.219087	PC_3	Epb41l3	2.77e-214
ENSMUSG00000033308	0.225273	PC_3	Dpyd	7.92e-227
ENSMUSG00000027777	0.230238	PC_3	Schip1	3.68e-237
ENSMUSG00000048349	0.236755	PC_3	Pou4f1	3.92e-251
ENSMUSG00000027200	0.238796	PC_3	Sema6d	1.42e-255
ENSMUSG00000097248	0.240356	PC_3	Gm2694	5.33e-259
ENSMUSG00000040856	0.241304	PC_3	Dlk1	4.27e-261
ENSMUSG00000085510	0.242761	PC_3	Gm12082	2.44e-264
ENSMUSG00000024109	0.243107	PC_3	Nrxn1	4.17e-265
ENSMUSG00000015484	0.243845	PC_3	Fam163a	9.64e-267
ENSMUSG00000060568	0.244673	PC_3	Fam78b	1.34e-268
ENSMUSG00000039717	0.246157	PC_3	Ralyl	5.9e-272
ENSMUSG00000063873	0.249846	PC_3	Slc24a3	2.18e-280
ENSMUSG00000045991	0.268852	PC_3	Onecut2	0
ENSMUSG00000022637	0.270918	PC_3	Cblb	0
ENSMUSG00000047261	0.274451	PC_3	Gap43	0
ENSMUSG00000022055	0.280275	PC_3	Nefl	0
ENSMUSG00000000247	0.290575	PC_3	Lhx2	0
ENSMUSG00000053024	0.291887	PC_3	Cntn2	0
ENSMUSG00000022054	0.293232	PC_3	Nefm	0
ENSMUSG00000019230	0.300322	PC_3	Lhx9	0
ENSMUSG00000032625	0.322719	PC_3	Thsd7a	0
ENSMUSG00000022454	0.335936	PC_3	Nell2	0
ENSMUSG00000050069	0.390884	PC_3	Grem2	0
ENSMUSG00000039114	0.409058	PC_3	Nrn1	0
ENSMUSG00000060402	0.449003	PC_3	Chst8	0
ENSMUSG00000030500	0.529372	PC_3	Slc17a6	0
ENSMUSG00000026347	0.688098	PC_3	Tmem163	0
ENSMUSG00000040118	0.740876	PC_3	Cacna2d1	0
ENSMUSG00000050334	-0.505841	PC_4	C130071C03Rik	0
ENSMUSG00000097156	-0.43887	PC_4	Gm3764	0
ENSMUSG00000000861	-0.426876	PC_4	Bcl11a	0
ENSMUSG00000097023	-0.363188	PC_4	Mir9-3hg	0
ENSMUSG00000048251	-0.332569	PC_4	Bcl11b	0
ENSMUSG00000039607	-0.330678	PC_4	Rbms3	0
ENSMUSG00000032368	-0.314597	PC_4	Zic1	0
ENSMUSG00000056258	-0.307336	PC_4	Kcnq3	0
ENSMUSG00000026109	-0.305263	PC_4	Tmeff2	0
ENSMUSG00000027217	-0.304173	PC_4	Tspan18	0
ENSMUSG00000032503	-0.273087	PC_4	Arpp21	0
ENSMUSG00000041272	-0.271373	PC_4	Tox	0
ENSMUSG00000049044	-0.269057	PC_4	Rapgef4	0
ENSMUSG00000031963	-0.268912	PC_4	Bmper	0
ENSMUSG00000042258	-0.260103	PC_4	Isl1	1.14e-304
ENSMUSG00000000690	-0.253752	PC_4	Hoxb6	1.63e-289
ENSMUSG00000008575	-0.253024	PC_4	Nfib	8.15e-288
ENSMUSG00000098087	-0.251731	PC_4	Gm17750	8.45e-285
ENSMUSG00000030500	-0.244195	PC_4	Slc17a6	1.61e-267
ENSMUSG00000025927	-0.243802	PC_4	Tfap2b	1.2e-266
ENSMUSG00000075394	-0.243322	PC_4	Hoxc4	1.41e-265
ENSMUSG00000038253	-0.238768	PC_4	Hoxa5	1.76e-255
ENSMUSG00000026347	-0.23502	PC_4	Tmem163	2.52e-247
ENSMUSG00000001661	-0.234039	PC_4	Hoxc6	3.22e-245
ENSMUSG00000032087	-0.231745	PC_4	Dscaml1	2.56e-240
ENSMUSG00000036972	-0.226445	PC_4	Zic4	3.37e-229
ENSMUSG00000038765	-0.224037	PC_4	Lmx1b	3.05e-224
ENSMUSG00000097248	-0.219231	PC_4	Gm2694	1.6e-214
ENSMUSG00000040118	-0.215749	PC_4	Cacna2d1	1.26e-207
ENSMUSG00000016386	-0.206297	PC_4	Mpped2	1.61e-189
ENSMUSG00000059921	-0.204404	PC_4	Unc5c	5.28e-186
ENSMUSG00000048349	-0.203533	PC_4	Pou4f1	2.12e-184
ENSMUSG00000021359	-0.200537	PC_4	Tfap2a	6.31e-179
ENSMUSG00000042453	-0.196477	PC_4	Reln	1.19e-171
ENSMUSG00000053141	-0.194123	PC_4	Ptprt	1.62e-167
ENSMUSG00000031654	-0.193381	PC_4	Cbln1	3.18e-166
ENSMUSG00000079560	-0.193332	PC_4	Hoxa3	3.81e-166
ENSMUSG00000045083	-0.188633	PC_4	Lingo2	4.43e-158
ENSMUSG00000038034	-0.188548	PC_4	Igsf8	6.09e-158
ENSMUSG00000004872	-0.186848	PC_4	Pax3	4.41e-155
ENSMUSG00000019947	-0.186264	PC_4	Arid5b	4.16e-154
ENSMUSG00000025810	-0.185989	PC_4	Nrp1	1.19e-153
ENSMUSG00000040037	-0.184231	PC_4	Negr1	1e-150
ENSMUSG00000052504	-0.180729	PC_4	Epha3	5.31e-145
ENSMUSG00000056648	-0.180281	PC_4	Hoxb8	2.77e-144
ENSMUSG00000059187	-0.178561	PC_4	Fam19a1	1.59e-141
ENSMUSG00000036306	-0.174263	PC_4	Lzts1	9.78e-135
ENSMUSG00000029838	-0.174082	PC_4	Ptn	1.85e-134
ENSMUSG00000006649	-0.173191	PC_4	Nphs1	4.49e-133
ENSMUSG00000087501	-0.171758	PC_4	Gm12116	7.24e-131
ENSMUSG00000017897	-0.168227	PC_4	Eya2	1.66e-125
ENSMUSG00000030930	-0.168077	PC_4	Chst15	2.76e-125
ENSMUSG00000036139	-0.167331	PC_4	Hoxc9	3.6e-124
ENSMUSG00000022485	-0.166792	PC_4	Hoxc5	2.26e-123
ENSMUSG00000052430	-0.166666	PC_4	Bmpr1b	3.46e-123
ENSMUSG00000001657	-0.165698	PC_4	Hoxc8	9.41e-122
ENSMUSG00000053024	-0.163886	PC_4	Cntn2	4.37e-119
ENSMUSG00000097393	-0.160907	PC_4	D030068K23Rik	8.87e-115
ENSMUSG00000019817	-0.159667	PC_4	Plagl1	5.25e-113
ENSMUSG00000028176	-0.158194	PC_4	Lrrc7	6.33e-111
ENSMUSG00000036915	-0.157602	PC_4	Kirrel2	4.26e-110
ENSMUSG00000043557	-0.157172	PC_4	Mdga1	1.69e-109
ENSMUSG00000110408	-0.156415	PC_4	RP23-357C16.1	1.93e-108
ENSMUSG00000056158	-0.156288	PC_4	Car10	2.87e-108
ENSMUSG00000026640	-0.155996	PC_4	Plxna2	7.28e-108
ENSMUSG00000038700	-0.155839	PC_4	Hoxb5	1.19e-107
ENSMUSG00000035934	-0.155336	PC_4	Pknox2	5.85e-107
ENSMUSG00000024647	-0.153667	PC_4	Cbln2	1.15e-104
ENSMUSG00000004843	-0.153557	PC_4	Chmp2b	1.61e-104
ENSMUSG00000019230	-0.15258	PC_4	Lhx9	3.39e-103
ENSMUSG00000028565	-0.152321	PC_4	Nfia	7.55e-103
ENSMUSG00000046182	-0.150353	PC_4	Gsg1l	3.37e-100
ENSMUSG00000039717	-0.14953	PC_4	Ralyl	4.17e-99
ENSMUSG00000087038	-0.149081	PC_4	2900079G21Rik	1.62e-98
ENSMUSG00000026805	-0.148391	PC_4	Barhl1	1.3e-97
ENSMUSG00000089809	-0.148386	PC_4	A930011G23Rik	1.31e-97
ENSMUSG00000022245	-0.148265	PC_4	Skor1	1.88e-97
ENSMUSG00000013523	-0.145079	PC_4	Bcas1	2.58e-93
ENSMUSG00000000247	-0.144245	PC_4	Lhx2	3.01e-92
ENSMUSG00000038227	-0.141924	PC_4	Hoxa9	2.64e-89
ENSMUSG00000071424	-0.141873	PC_4	Grid2	3.05e-89
ENSMUSG00000086363	-0.141329	PC_4	A330102I10Rik	1.46e-88
ENSMUSG00000060961	-0.140447	PC_4	Slc4a4	1.83e-87
ENSMUSG00000038255	-0.140041	PC_4	Neurod2	5.76e-87
ENSMUSG00000039114	-0.139619	PC_4	Nrn1	1.91e-86
ENSMUSG00000022687	-0.139526	PC_4	Boc	2.49e-86
ENSMUSG00000028327	-0.139406	PC_4	Stra6l	3.47e-86
ENSMUSG00000100341	-0.137724	PC_4	Gm29478	4.05e-84
ENSMUSG00000006586	-0.137248	PC_4	Runx1t1	1.53e-83
ENSMUSG00000059146	-0.136641	PC_4	Ntrk3	8.28e-83
ENSMUSG00000052981	-0.136302	PC_4	Ube2ql1	2.1e-82
ENSMUSG00000037984	-0.136009	PC_4	Neurod6	4.74e-82
ENSMUSG00000024798	-0.132882	PC_4	Htr7	2.46e-78
ENSMUSG00000031661	-0.132203	PC_4	Nkd1	1.54e-77
ENSMUSG00000038602	-0.131975	PC_4	Slc35f1	2.83e-77
ENSMUSG00000038872	-0.13172	PC_4	Zfhx3	5.57e-77
ENSMUSG00000020875	-0.130639	PC_4	Hoxb9	9.87e-76
ENSMUSG00000097452	-0.130207	PC_4	Gm2824	3.08e-75
ENSMUSG00000053199	-0.129951	PC_4	Arhgap20	6.01e-75
ENSMUSG00000021136	-0.129435	PC_4	Smoc1	2.34e-74
ENSMUSG00000017491	-0.128868	PC_4	Rarb	1.03e-73
ENSMUSG00000034037	-0.127925	PC_4	Fgd5	1.2e-72
ENSMUSG00000005089	-0.127614	PC_4	Slc1a2	2.66e-72
ENSMUSG00000052516	-0.127359	PC_4	Robo2	5.13e-72
ENSMUSG00000040478	-0.125732	PC_4	Prdm13	3.31e-70
ENSMUSG00000046982	-0.124173	PC_4	Tshz1	1.72e-68
ENSMUSG00000029108	-0.122427	PC_4	Pcdh7	1.36e-66
ENSMUSG00000038236	-0.122089	PC_4	Hoxa7	3.14e-66
ENSMUSG00000038267	-0.121394	PC_4	Slc22a23	1.74e-65
ENSMUSG00000066113	-0.120451	PC_4	Adamtsl1	1.76e-64
ENSMUSG00000018427	-0.120072	PC_4	Ypel2	4.4e-64
ENSMUSG00000029819	-0.118277	PC_4	Npy	3.38e-62
ENSMUSG00000028019	-0.117998	PC_4	Pdgfc	6.56e-62
ENSMUSG00000034384	-0.117456	PC_4	Barhl2	2.38e-61
ENSMUSG00000051910	-0.11724	PC_4	Sox6	3.96e-61
ENSMUSG00000035357	-0.116563	PC_4	Pdzrn3	1.97e-60
ENSMUSG00000037940	-0.116506	PC_4	Inpp4b	2.24e-60
ENSMUSG00000040003	-0.115356	PC_4	Magi2	3.35e-59
ENSMUSG00000069670	-0.114792	PC_4	Nkain2	1.24e-58
ENSMUSG00000024921	-0.113789	PC_4	Smarca2	1.28e-57
ENSMUSG00000036815	-0.113467	PC_4	Dpp10	2.67e-57
ENSMUSG00000044646	-0.113296	PC_4	Zbtb7c	3.93e-57
ENSMUSG00000035164	-0.112234	PC_4	Zc3h12c	4.43e-56
ENSMUSG00000044071	-0.111926	PC_4	Fam19a2	8.9e-56
ENSMUSG00000020696	-0.110656	PC_4	Rffl	1.56e-54
ENSMUSG00000030351	-0.110641	PC_4	Tspan11	1.61e-54
ENSMUSG00000043556	-0.109913	PC_4	Fbxl7	8.19e-54
ENSMUSG00000067724	-0.109211	PC_4	Gbx1	3.87e-53
ENSMUSG00000003974	-0.109044	PC_4	Grm3	5.58e-53
ENSMUSG00000037664	-0.10788	PC_4	Cdkn1c	7.2e-52
ENSMUSG00000022887	-0.107266	PC_4	Masp1	2.74e-51
ENSMUSG00000042757	-0.105806	PC_4	Tmem108	6.36e-50
ENSMUSG00000001911	-0.105549	PC_4	Nfix	1.1e-49
ENSMUSG00000006362	-0.105233	PC_4	Cbfa2t3	2.14e-49
ENSMUSG00000024500	-0.104704	PC_4	Ppp2r2b	6.56e-49
ENSMUSG00000050965	-0.104643	PC_4	Prkca	7.44e-49
ENSMUSG00000057880	-0.103537	PC_4	Abat	7.56e-48
ENSMUSG00000024642	-0.103126	PC_4	Tle4	1.78e-47
ENSMUSG00000031688	-0.102656	PC_4	Pou4f2	4.68e-47
ENSMUSG00000030306	-0.102374	PC_4	Tmtc1	8.38e-47
ENSMUSG00000060402	-0.102291	PC_4	Chst8	9.94e-47
ENSMUSG00000024074	-0.101181	PC_4	Crim1	9.73e-46
ENSMUSG00000030075	-0.100392	PC_4	Cntn3	4.83e-45
ENSMUSG00000026058	-0.0999335	PC_4	Khdrbs2	1.22e-44
ENSMUSG00000057914	-0.0995041	PC_4	Cacnb2	2.86e-44
ENSMUSG00000045287	-0.0991895	PC_4	Rtn4rl1	5.35e-44
ENSMUSG00000036867	-0.098911	PC_4	Smad6	9.31e-44
ENSMUSG00000025469	-0.0984103	PC_4	Msx3	2.52e-43
ENSMUSG00000032402	-0.0982243	PC_4	Smad3	3.63e-43
ENSMUSG00000044499	-0.0974244	PC_4	Hs3st5	1.77e-42
ENSMUSG00000055022	-0.0972554	PC_4	Cntn1	2.45e-42
ENSMUSG00000019906	-0.0969375	PC_4	Lin7a	4.56e-42
ENSMUSG00000054976	-0.0967638	PC_4	Nyap2	6.4e-42
ENSMUSG00000039579	-0.0965279	PC_4	Grin3a	1.01e-41
ENSMUSG00000020037	-0.0963151	PC_4	Rfx4	1.53e-41
ENSMUSG00000022012	-0.096311	PC_4	Enox1	1.53e-41
ENSMUSG00000049583	-0.0961414	PC_4	Grm5	2.12e-41
ENSMUSG00000038119	-0.0958956	PC_4	Cdon	3.41e-41
ENSMUSG00000019852	-0.0935271	PC_4	Arfgef3	3.14e-39
ENSMUSG00000036006	-0.0933419	PC_4	Fam65b	4.43e-39
ENSMUSG00000042129	-0.0933154	PC_4	Rassf4	4.64e-39
ENSMUSG00000046743	-0.0928671	PC_4	Fat4	1.07e-38
ENSMUSG00000111758	-0.092356	PC_4	RP23-181A8.2	2.78e-38
ENSMUSG00000024935	-0.0907296	PC_4	Slc1a1	5.63e-37
ENSMUSG00000000938	-0.0905196	PC_4	Hoxa10	8.26e-37
ENSMUSG00000028184	-0.0899535	PC_4	Adgrl2	2.32e-36
ENSMUSG00000034683	-0.089809	PC_4	Ppp1r1c	3.01e-36
ENSMUSG00000036766	-0.0886868	PC_4	Dner	2.27e-35
ENSMUSG00000030209	-0.0885527	PC_4	Grin2b	2.88e-35
ENSMUSG00000020027	-0.0884405	PC_4	Socs2	3.5e-35
ENSMUSG00000096141	-0.0879132	PC_4	Dnah7a	8.92e-35
ENSMUSG00000018849	-0.087427	PC_4	Wwc1	2.09e-34
ENSMUSG00000024044	-0.0868962	PC_4	Epb41l3	5.32e-34
ENSMUSG00000038347	-0.0865398	PC_4	Tcte2	9.93e-34
ENSMUSG00000102206	-0.0865274	PC_4	Pcdha11	1.01e-33
ENSMUSG00000025321	-0.0864918	PC_4	Itgb8	1.07e-33
ENSMUSG00000022053	-0.0864374	PC_4	Ebf2	1.17e-33
ENSMUSG00000035189	-0.0858365	PC_4	Ano4	3.33e-33
ENSMUSG00000026494	-0.0853277	PC_4	Kif26b	7.94e-33
ENSMUSG00000022636	-0.085294	PC_4	Alcam	8.39e-33
ENSMUSG00000036061	-0.0849288	PC_4	Smug1	1.56e-32
ENSMUSG00000021318	-0.0848296	PC_4	Gli3	1.85e-32
ENSMUSG00000041992	-0.0845154	PC_4	Rapgef5	3.16e-32
ENSMUSG00000027834	-0.0840354	PC_4	Serpini1	7.13e-32
ENSMUSG00000032985	-0.0839332	PC_4	5730522E02Rik	8.46e-32
ENSMUSG00000026042	-0.0835898	PC_4	Col5a2	1.5e-31
ENSMUSG00000041741	-0.0835563	PC_4	Pde3a	1.58e-31
ENSMUSG00000027419	-0.0832834	PC_4	Pcsk2	2.51e-31
ENSMUSG00000043456	-0.0829309	PC_4	Zfp536	4.53e-31
ENSMUSG00000091243	-0.0821705	PC_4	Vgll3	1.6e-30
ENSMUSG00000055782	-0.0819057	PC_4	Abcd2	2.46e-30
ENSMUSG00000000632	-0.0817935	PC_4	Sez6	2.96e-30
ENSMUSG00000041730	-0.0817564	PC_4	Prrxl1	3.14e-30
ENSMUSG00000055026	-0.0814708	PC_4	Gabrg3	5.01e-30
ENSMUSG00000022208	-0.0812916	PC_4	Jph4	6.7e-30
ENSMUSG00000034040	-0.0810302	PC_4	Wbscr17	1.03e-29
ENSMUSG00000021062	-0.0809575	PC_4	Rab15	1.15e-29
ENSMUSG00000056755	-0.0802525	PC_4	Grm7	3.61e-29
ENSMUSG00000040433	-0.0802214	PC_4	Zbtb38	3.79e-29
ENSMUSG00000000560	-0.0801031	PC_4	Gabra2	4.58e-29
ENSMUSG00000050830	-0.0794684	PC_4	Vwc2	1.27e-28
ENSMUSG00000039316	-0.0791114	PC_4	Rftn1	2.22e-28
ENSMUSG00000020844	-0.0789525	PC_4	Nxn	2.85e-28
ENSMUSG00000031559	-0.0786899	PC_4	4930555F03Rik	4.31e-28
ENSMUSG00000061762	-0.0783648	PC_4	Tac1	7.2e-28
ENSMUSG00000028634	-0.0780098	PC_4	Hivep3	1.25e-27
ENSMUSG00000064293	-0.0776425	PC_4	Cntn4	2.21e-27
ENSMUSG00000022577	-0.077285	PC_4	Ly6h	3.85e-27
ENSMUSG00000022376	-0.0772379	PC_4	Adcy8	4.13e-27
ENSMUSG00000022484	-0.0771836	PC_4	Hoxc10	4.49e-27
ENSMUSG00000039706	-0.0765045	PC_4	Ldb2	1.28e-26
ENSMUSG00000047786	-0.0761166	PC_4	Lix1	2.32e-26
ENSMUSG00000060924	-0.0760748	PC_4	Csmd1	2.47e-26
ENSMUSG00000029778	-0.075988	PC_4	Adcyap1r1	2.81e-26
ENSMUSG00000052539	-0.0754877	PC_4	Magi3	6.05e-26
ENSMUSG00000020728	-0.0754701	PC_4	Cep112	6.2e-26
ENSMUSG00000055737	-0.0754635	PC_4	Ghr	6.25e-26
ENSMUSG00000041078	-0.0754445	PC_4	Grid1	6.42e-26
ENSMUSG00000024236	-0.0739295	PC_4	Svil	6.31e-25
ENSMUSG00000028173	-0.073763	PC_4	Wls	8.07e-25
ENSMUSG00000037624	-0.0736776	PC_4	Kcnk2	9.15e-25
ENSMUSG00000067242	-0.0734194	PC_4	Lgi1	1.34e-24
ENSMUSG00000058897	-0.0731997	PC_4	Col25a1	1.85e-24
ENSMUSG00000064052	-0.0731733	PC_4	Gm5089	1.92e-24
ENSMUSG00000029546	-0.0727331	PC_4	Uncx	3.68e-24
ENSMUSG00000020431	-0.0725523	PC_4	Adcy1	4.79e-24
ENSMUSG00000000416	-0.0712849	PC_4	Cttnbp2	3e-23
ENSMUSG00000024544	-0.070765	PC_4	Ldlrad4	6.3e-23
ENSMUSG00000026247	-0.0704758	PC_4	Ecel1	9.5e-23
ENSMUSG00000029361	0.0747616	PC_4	Nos1	1.81e-25
ENSMUSG00000020848	0.0761897	PC_4	Doc2b	2.07e-26
ENSMUSG00000019785	0.0762044	PC_4	Clvs2	2.03e-26
ENSMUSG00000061298	0.0762198	PC_4	Agbl4	1.99e-26
ENSMUSG00000019820	0.0765944	PC_4	Utrn	1.12e-26
ENSMUSG00000029917	0.0768531	PC_4	C130060K24Rik	7.49e-27
ENSMUSG00000046178	0.0769742	PC_4	Nxph1	6.21e-27
ENSMUSG00000033510	0.0774092	PC_4	Otud7a	3.17e-27
ENSMUSG00000036095	0.0774844	PC_4	Dgkb	2.83e-27
ENSMUSG00000024043	0.0775653	PC_4	Arhgap28	2.49e-27
ENSMUSG00000038349	0.0778001	PC_4	Plcl1	1.73e-27
ENSMUSG00000102252	0.077886	PC_4	Snrpn	1.52e-27
ENSMUSG00000022212	0.0779391	PC_4	Cpne6	1.4e-27
ENSMUSG00000073910	0.0780387	PC_4	Mob3b	1.2e-27
ENSMUSG00000042961	0.0782741	PC_4	Egflam	8.27e-28
ENSMUSG00000039037	0.0782824	PC_4	St6galnac5	8.18e-28
ENSMUSG00000059742	0.0785271	PC_4	Kcnh7	5.57e-28
ENSMUSG00000047495	0.0787312	PC_4	Dlgap2	4.04e-28
ENSMUSG00000032303	0.0789208	PC_4	Chrna3	2.99e-28
ENSMUSG00000026204	0.079088	PC_4	Ptprn	2.3e-28
ENSMUSG00000020061	0.0791212	PC_4	Mybpc1	2.19e-28
ENSMUSG00000053747	0.0791239	PC_4	Sox14	2.19e-28
ENSMUSG00000058056	0.0791819	PC_4	Palld	2e-28
ENSMUSG00000048782	0.0793675	PC_4	Insc	1.49e-28
ENSMUSG00000096914	0.0795967	PC_4	Galntl6	1.03e-28
ENSMUSG00000045967	0.079759	PC_4	Gpr158	7.96e-29
ENSMUSG00000028072	0.0798507	PC_4	Ntrk1	6.88e-29
ENSMUSG00000020191	0.0805555	PC_4	4930415F15Rik	2.21e-29
ENSMUSG00000024749	0.0806988	PC_4	Tmc1	1.75e-29
ENSMUSG00000050587	0.0807065	PC_4	Lrrc4c	1.73e-29
ENSMUSG00000055761	0.0807564	PC_4	Nkain3	1.6e-29
ENSMUSG00000070866	0.0813645	PC_4	Zfp804a	5.95e-30
ENSMUSG00000030092	0.0815577	PC_4	Cntn6	4.35e-30
ENSMUSG00000048490	0.0819695	PC_4	Nrip1	2.22e-30
ENSMUSG00000085816	0.0819885	PC_4	Gm13052	2.16e-30
ENSMUSG00000040420	0.0821493	PC_4	Cdh18	1.65e-30
ENSMUSG00000019894	0.0821867	PC_4	Slc6a15	1.56e-30
ENSMUSG00000005917	0.0826918	PC_4	Otx1	6.73e-31
ENSMUSG00000039007	0.0826919	PC_4	Cpq	6.73e-31
ENSMUSG00000047261	0.0837767	PC_4	Gap43	1.1e-31
ENSMUSG00000023959	0.0838629	PC_4	Clic5	9.49e-32
ENSMUSG00000018973	0.0839042	PC_4	Hoxb1	8.87e-32
ENSMUSG00000056073	0.0843127	PC_4	Grik2	4.45e-32
ENSMUSG00000021221	0.0845216	PC_4	Dpf3	3.13e-32
ENSMUSG00000040452	0.0851122	PC_4	Cdh12	1.14e-32
ENSMUSG00000056752	0.0851884	PC_4	Dnah9	1e-32
ENSMUSG00000049690	0.0853722	PC_4	Nckap5	7.37e-33
ENSMUSG00000061576	0.0854316	PC_4	Dpp6	6.67e-33
ENSMUSG00000100168	0.0854882	PC_4	Gm28526	6.06e-33
ENSMUSG00000058297	0.0857329	PC_4	Spock2	3.97e-33
ENSMUSG00000004366	0.0859781	PC_4	Sst	2.61e-33
ENSMUSG00000039519	0.0861856	PC_4	Cyp7b1	1.82e-33
ENSMUSG00000041592	0.0864906	PC_4	Sdk2	1.07e-33
ENSMUSG00000041794	0.0874492	PC_4	Myrip	2.01e-34
ENSMUSG00000067879	0.0874597	PC_4	3110035E14Rik	1.98e-34
ENSMUSG00000050199	0.0877159	PC_4	Lgr4	1.26e-34
ENSMUSG00000061601	0.0877191	PC_4	Pclo	1.26e-34
ENSMUSG00000021647	0.0882518	PC_4	Cartpt	4.88e-35
ENSMUSG00000042514	0.0883961	PC_4	Klhl14	3.78e-35
ENSMUSG00000050840	0.0885387	PC_4	Cdh20	2.95e-35
ENSMUSG00000034295	0.0887894	PC_4	Fhod3	1.89e-35
ENSMUSG00000047497	0.0890778	PC_4	Adamts12	1.13e-35
ENSMUSG00000057715	0.0892216	PC_4	A830018L16Rik	8.73e-36
ENSMUSG00000038368	0.0908809	PC_4	Focad	4.28e-37
ENSMUSG00000055067	0.0916435	PC_4	Smyd3	1.05e-37
ENSMUSG00000032327	0.0923513	PC_4	Stra6	2.8e-38
ENSMUSG00000026398	0.0924803	PC_4	Nr5a2	2.21e-38
ENSMUSG00000110929	0.0930786	PC_4	RP23-52K6.2	7.21e-39
ENSMUSG00000002265	0.0932818	PC_4	Peg3	4.93e-39
ENSMUSG00000025912	0.0933655	PC_4	Mybl1	4.25e-39
ENSMUSG00000007653	0.0934485	PC_4	Gabrb2	3.64e-39
ENSMUSG00000074785	0.0937061	PC_4	Plxnc1	2.25e-39
ENSMUSG00000032411	0.0942583	PC_4	Tfdp2	7.86e-40
ENSMUSG00000030102	0.0943099	PC_4	Itpr1	7.14e-40
ENSMUSG00000096054	0.0949421	PC_4	Syne1	2.13e-40
ENSMUSG00000058248	0.0950944	PC_4	Kcnh1	1.59e-40
ENSMUSG00000056899	0.0953625	PC_4	Immp2l	9.51e-41
ENSMUSG00000062995	0.0953905	PC_4	Ica1	9.04e-41
ENSMUSG00000034312	0.0954106	PC_4	Iqsec1	8.72e-41
ENSMUSG00000059049	0.0963031	PC_4	Frem1	1.55e-41
ENSMUSG00000021676	0.096668	PC_4	Iqgap2	7.7e-42
ENSMUSG00000027276	0.0972998	PC_4	Jag1	2.25e-42
ENSMUSG00000062760	0.0974039	PC_4	1810041L15Rik	1.84e-42
ENSMUSG00000035566	0.0982625	PC_4	Pcdh17	3.37e-43
ENSMUSG00000048078	0.0987281	PC_4	Tenm4	1.34e-43
ENSMUSG00000038587	0.0990572	PC_4	Akap12	6.96e-44
ENSMUSG00000004347	0.0992636	PC_4	Pde1c	4.63e-44
ENSMUSG00000086353	0.0996578	PC_4	Gm13481	2.1e-44
ENSMUSG00000027684	0.0998083	PC_4	Mecom	1.56e-44
ENSMUSG00000025932	0.0998462	PC_4	Eya1	1.45e-44
ENSMUSG00000028777	0.100038	PC_4	Gnat3	9.86e-45
ENSMUSG00000045731	0.100306	PC_4	Pnoc	5.74e-45
ENSMUSG00000039419	0.100481	PC_4	Cntnap2	4.05e-45
ENSMUSG00000045613	0.100847	PC_4	Chrm2	1.92e-45
ENSMUSG00000021294	0.10167	PC_4	Kif26a	3.57e-46
ENSMUSG00000058152	0.10186	PC_4	Chsy3	2.42e-46
ENSMUSG00000036242	0.102753	PC_4	3632451O06Rik	3.83e-47
ENSMUSG00000017978	0.10308	PC_4	Cadps2	1.95e-47
ENSMUSG00000056427	0.103094	PC_4	Slit3	1.9e-47
ENSMUSG00000025892	0.103109	PC_4	Gria4	1.84e-47
ENSMUSG00000037942	0.103563	PC_4	Crp	7.19e-48
ENSMUSG00000021047	0.103638	PC_4	Nova1	6.16e-48
ENSMUSG00000022197	0.104472	PC_4	Pdzd2	1.06e-48
ENSMUSG00000019889	0.10448	PC_4	Ptprk	1.05e-48
ENSMUSG00000050272	0.105015	PC_4	Dscam	3.39e-49
ENSMUSG00000027520	0.105286	PC_4	Zdbf2	1.92e-49
ENSMUSG00000040896	0.105658	PC_4	Kcnd3	8.71e-50
ENSMUSG00000036218	0.106483	PC_4	Pdzrn4	1.48e-50
ENSMUSG00000024617	0.106913	PC_4	Camk2a	5.87e-51
ENSMUSG00000028926	0.106974	PC_4	Cdk14	5.16e-51
ENSMUSG00000028876	0.108451	PC_4	Epha10	2.06e-52
ENSMUSG00000051855	0.109279	PC_4	Mest	3.34e-53
ENSMUSG00000042359	0.109307	PC_4	Osbpl6	3.15e-53
ENSMUSG00000026934	0.110868	PC_4	Lhx3	9.73e-55
ENSMUSG00000033740	0.112888	PC_4	St18	9.96e-57
ENSMUSG00000031734	0.112968	PC_4	Irx3	8.32e-57
ENSMUSG00000029093	0.113345	PC_4	Sorcs2	3.53e-57
ENSMUSG00000058665	0.11507	PC_4	En1	6.52e-59
ENSMUSG00000000305	0.115799	PC_4	Cdh4	1.19e-59
ENSMUSG00000038156	0.117119	PC_4	Spon1	5.27e-61
ENSMUSG00000069378	0.117608	PC_4	Prdm6	1.66e-61
ENSMUSG00000015829	0.11807	PC_4	Tnr	5.53e-62
ENSMUSG00000028766	0.119616	PC_4	Alpl	1.33e-63
ENSMUSG00000021255	0.119648	PC_4	Esrrb	1.23e-63
ENSMUSG00000052581	0.120143	PC_4	Lrrtm4	3.72e-64
ENSMUSG00000051243	0.120285	PC_4	Islr2	2.64e-64
ENSMUSG00000033278	0.121699	PC_4	Ptprm	8.21e-66
ENSMUSG00000066197	0.122211	PC_4	Gpr139	2.32e-66
ENSMUSG00000028785	0.123353	PC_4	Hpca	1.35e-67
ENSMUSG00000069170	0.123804	PC_4	Adgrv1	4.36e-68
ENSMUSG00000032452	0.124402	PC_4	Clstn2	9.69e-69
ENSMUSG00000052889	0.125459	PC_4	Prkcb	6.59e-70
ENSMUSG00000026976	0.125511	PC_4	Pax8	5.8e-70
ENSMUSG00000036834	0.125904	PC_4	Plch1	2.14e-70
ENSMUSG00000048960	0.126146	PC_4	Prex2	1.15e-70
ENSMUSG00000053980	0.126204	PC_4	Gm9930	1e-70
ENSMUSG00000022836	0.126991	PC_4	Mylk	1.32e-71
ENSMUSG00000028197	0.127274	PC_4	Col24a1	6.36e-72
ENSMUSG00000034701	0.127614	PC_4	Neurod1	2.66e-72
ENSMUSG00000049336	0.127898	PC_4	Tenm2	1.28e-72
ENSMUSG00000027016	0.128295	PC_4	Zfp385b	4.59e-73
ENSMUSG00000068015	0.128331	PC_4	Lrch1	4.19e-73
ENSMUSG00000042372	0.129281	PC_4	Dmrt3	3.5e-74
ENSMUSG00000055409	0.130108	PC_4	Nell1	3.99e-75
ENSMUSG00000025551	0.130407	PC_4	Fgf14	1.82e-75
ENSMUSG00000070509	0.13078	PC_4	Rgma	6.81e-76
ENSMUSG00000015305	0.131276	PC_4	Sash1	1.82e-76
ENSMUSG00000015484	0.131309	PC_4	Fam163a	1.67e-76
ENSMUSG00000040867	0.133245	PC_4	Begain	9.22e-79
ENSMUSG00000002930	0.134739	PC_4	Ppp1r17	1.56e-80
ENSMUSG00000062257	0.135612	PC_4	Opcml	1.41e-81
ENSMUSG00000038296	0.135736	PC_4	Galnt18	1e-81
ENSMUSG00000012819	0.136622	PC_4	Cdh23	8.68e-83
ENSMUSG00000030226	0.137193	PC_4	Lmo3	1.78e-83
ENSMUSG00000036885	0.140193	PC_4	Arhgef26	3.75e-87
ENSMUSG00000021239	0.14049	PC_4	Vsx2	1.62e-87
ENSMUSG00000028351	0.140569	PC_4	Brinp1	1.3e-87
ENSMUSG00000024245	0.142625	PC_4	Tmem178	3.46e-90
ENSMUSG00000030110	0.14378	PC_4	Ret	1.18e-91
ENSMUSG00000029245	0.144725	PC_4	Epha5	7.33e-93
ENSMUSG00000032291	0.14517	PC_4	Crabp1	1.98e-93
ENSMUSG00000025094	0.145303	PC_4	Slc18a2	1.34e-93
ENSMUSG00000063458	0.146428	PC_4	1700112E06Rik	4.7e-95
ENSMUSG00000039601	0.14687	PC_4	Rcan2	1.25e-95
ENSMUSG00000028519	0.147673	PC_4	Dab1	1.12e-96
ENSMUSG00000097736	0.148262	PC_4	9530059O14Rik	1.89e-97
ENSMUSG00000050069	0.148676	PC_4	Grem2	5.52e-98
ENSMUSG00000032878	0.148975	PC_4	Ccdc85a	2.23e-98
ENSMUSG00000026468	0.149461	PC_4	Lhx4	5.12e-99
ENSMUSG00000015053	0.150048	PC_4	Gata2	8.56e-100
ENSMUSG00000006800	0.152658	PC_4	Sulf2	2.67e-103
ENSMUSG00000079602	0.15318	PC_4	9230102O04Rik	5.24e-104
ENSMUSG00000000197	0.155328	PC_4	Nalcn	5.96e-107
ENSMUSG00000044349	0.155804	PC_4	Snhg11	1.32e-107
ENSMUSG00000022025	0.157815	PC_4	Lect1	2.15e-110
ENSMUSG00000026833	0.158393	PC_4	Olfm1	3.35e-111
ENSMUSG00000032252	0.161988	PC_4	Glce	2.47e-116
ENSMUSG00000079157	0.162128	PC_4	Fam155a	1.56e-116
ENSMUSG00000026787	0.162261	PC_4	Gad2	1.01e-116
ENSMUSG00000020467	0.167021	PC_4	Efemp1	1.04e-123
ENSMUSG00000022054	0.168556	PC_4	Nefm	5.34e-126
ENSMUSG00000018698	0.168705	PC_4	Lhx1	3.21e-126
ENSMUSG00000014030	0.171347	PC_4	Pax5	3.07e-130
ENSMUSG00000009734	0.172565	PC_4	Pou6f2	4.15e-132
ENSMUSG00000039115	0.174654	PC_4	Itga9	2.42e-135
ENSMUSG00000031548	0.175875	PC_4	Sfrp1	2.93e-137
ENSMUSG00000032076	0.177495	PC_4	Cadm1	7.98e-140
ENSMUSG00000085562	0.178754	PC_4	2610028E06Rik	7.88e-142
ENSMUSG00000025089	0.178863	PC_4	Gfra1	5.32e-142
ENSMUSG00000029151	0.180657	PC_4	Slc30a3	6.86e-145
ENSMUSG00000004231	0.18133	PC_4	Pax2	5.64e-146
ENSMUSG00000039728	0.181352	PC_4	Slc6a5	5.26e-146
ENSMUSG00000035187	0.181654	PC_4	Nkx6-1	1.71e-146
ENSMUSG00000036158	0.184175	PC_4	Prickle1	1.23e-150
ENSMUSG00000037697	0.188151	PC_4	Ddhd1	2.8e-157
ENSMUSG00000030518	0.188183	PC_4	Fam189a1	2.51e-157
ENSMUSG00000032724	0.18887	PC_4	Abtb2	1.77e-158
ENSMUSG00000053617	0.18922	PC_4	Sh3pxd2a	4.55e-159
ENSMUSG00000032656	0.190271	PC_4	2023-03-03	7.32e-161
ENSMUSG00000022438	0.191718	PC_4	Parvb	2.37e-163
ENSMUSG00000039488	0.191807	PC_4	Cntn5	1.69e-163
ENSMUSG00000063239	0.194975	PC_4	Grm4	5.24e-169
ENSMUSG00000022306	0.195712	PC_4	Zfpm2	2.66e-170
ENSMUSG00000028717	0.196569	PC_4	Tal1	8.27e-172
ENSMUSG00000033007	0.19716	PC_4	Asic4	7.45e-173
ENSMUSG00000087211	0.201962	PC_4	Lhx1os	1.61e-181
ENSMUSG00000063887	0.205595	PC_4	Nlgn1	3.26e-188
ENSMUSG00000026610	0.21091	PC_4	Esrrg	2.94e-198
ENSMUSG00000063430	0.211794	PC_4	Wscd2	5.98e-200
ENSMUSG00000039057	0.215325	PC_4	Myo16	8.22e-207
ENSMUSG00000015619	0.215681	PC_4	Gata3	1.68e-207
ENSMUSG00000042401	0.216543	PC_4	Crtac1	3.49e-209
ENSMUSG00000021614	0.219261	PC_4	Vcan	1.43e-214
ENSMUSG00000036019	0.230818	PC_4	Tmtc2	2.33e-238
ENSMUSG00000031727	0.237319	PC_4	Pmfbp1	2.59e-252
ENSMUSG00000070880	0.240488	PC_4	Gad1	2.85e-259
ENSMUSG00000027270	0.240946	PC_4	Lamp5	2.82e-260
ENSMUSG00000036030	0.248228	PC_4	Prtg	1.08e-276
ENSMUSG00000074274	0.254726	PC_4	D930028M14Rik	8.4e-292
ENSMUSG00000034751	0.270399	PC_4	Mast4	0
ENSMUSG00000021464	0.273762	PC_4	Ror2	0
ENSMUSG00000060487	0.290964	PC_4	Samd5	0
ENSMUSG00000084966	0.296006	PC_4	2810471M01Rik	0
ENSMUSG00000033308	0.302577	PC_4	Dpyd	0
ENSMUSG00000028677	0.303318	PC_4	Rnf220	0
ENSMUSG00000066392	0.314307	PC_4	Nrxn3	0
ENSMUSG00000045518	0.317407	PC_4	Onecut3	0
ENSMUSG00000042942	0.382711	PC_4	Greb1l	0
ENSMUSG00000043013	0.384156	PC_4	Onecut1	0
ENSMUSG00000021991	0.39425	PC_4	Cacna2d3	0
ENSMUSG00000052551	0.410896	PC_4	Adarb2	0
ENSMUSG00000085510	0.427892	PC_4	Gm12082	0
ENSMUSG00000045991	0.4805	PC_4	Onecut2	0

### Sheet: Table.17
Supplementary Table 17. Datasets used for systematic reconstruction of the cellular trajectories of mouse embryogenesis.
ID	Species	Developmental Stages	Background	# of Embryos	# of Cells	Nuclei or cells?	scRNA-seq technology	Reference	Accession #	Subsystem name
1	Mouse	E0 - E3.0	C57BL/6 female mice	Not mentioned	17	Cells	manual isolation	Xue et al.	GSE44183	Pre-gastrulation
2	Mouse	E3.5, E4.5, E5.5, E6.5	C57BL/6Babr mice	32	509	Cells	manual isolation and G&T-seq	Mohammed et al.	GSE100597	Pre-gastrulation
3	Mouse	E5.25, E5.5, E6.25, E6.5	C57BL/6J and CAST/EiJ female mice	28	1724	Cells	manual isolation and smart-seq2	Cheng et al.	GSE109071	Pre-gastrulation
4	Mouse	E6.5 - E8.5	C57BL/6 female mice	347	108857	Cells	10X Genomics	Pijuan-Sala et al.	E-MTAB-6967	Gastrulation
5	Mouse	E8.0 - P0	C57BL/6 mice	74	11441407	Nuclei	sci-RNA-seq3	This study (new data)	GSE186069	Organogenesis & Fetal Development

### Sheet: Table.18
Supplementary Table 18. Original cell types are regrouped into different developmental subsystems.
Subsystem name	Original cell type name	Original major trajectory
Blood	Hematopoietic stem cells (Cd34+)	White_blood_cells
Blood	Regulatory T cells	T_cells
Blood	Natural killer cells	T_cells
Blood	B cell progenitors	B_cells
Blood	Monocytes	White_blood_cells
Blood	Adipose tissue macrophages	White_blood_cells
Blood	Microglia	White_blood_cells
Blood	Hematopoietic stem cells (Mpo+)	White_blood_cells
Blood	Conventional dendritic cells	White_blood_cells
Blood	Plasmacytoid dendritic cells	White_blood_cells
Blood	T cells	T_cells
Blood	Border-associated macrophages (Cd74+)	White_blood_cells
Blood	Border-associated macrophages	White_blood_cells
Blood	Granulocytes	White_blood_cells
Blood	Kupffer cells	White_blood_cells
Blood	Osteoclasts	White_blood_cells
Blood	Border-associated macrophages (Ms4a8a+)	White_blood_cells
Blood	B cells	B_cells
Blood	Definitive early erythroblasts (CD36-)	Definitive_erythroid
Blood	Activated T cells	T_cells
Blood	Primitive erythroid cells	Primitive_erythroid
Blood	Megakaryocytes	Megakaryocytes
Blood	Mast cells	Mast_cells
Blood	Monocytic myeloid-derived suppressor cells	White_blood_cells
Blood	Mast cells (P2rx7+)	Mast_cells
Blood	PMN myeloid-derived suppressor cells	White_blood_cells
Blood	Definitive erythroblasts (CD36+)	Definitive_erythroid
Brain_spinal_cord	Midbrain-hindbrain boundary	Neuroectoderm_and_glia
Brain_spinal_cord	Spinal cord/r7/r8	Neuroectoderm_and_glia
Brain_spinal_cord	Hypothalamus	Neuroectoderm_and_glia
Brain_spinal_cord	Hindbrain	Neuroectoderm_and_glia
Brain_spinal_cord	NMPs & spinal cord progenitors	Neuroectoderm_and_glia
Brain_spinal_cord	Diencephalon	Neuroectoderm_and_glia
Brain_spinal_cord	Anterior roof plate	Neuroectoderm_and_glia
Brain_spinal_cord	Posterior roof plate	Neuroectoderm_and_glia
Brain_spinal_cord	Hypothalamus (Sim1+)	Neuroectoderm_and_glia
Brain_spinal_cord	Floorplate and p3 domain	Neuroectoderm_and_glia
Brain_spinal_cord	Telencephalon	Neuroectoderm_and_glia
Brain_spinal_cord	Dorsal telencephalon	Neuroectoderm_and_glia
Brain_spinal_cord	Ependymal cells	Ependymal_cells
Brain_spinal_cord	Midbrain	Neuroectoderm_and_glia
Brain_spinal_cord	Anterior floor plate	Neuroectoderm_and_glia
Brain_spinal_cord	Multiciliated ependymal cells	Neuroectoderm_and_glia
Brain_spinal_cord	Neural progenitor cells (Neurod1+)	CNS_neurons
Brain_spinal_cord	Choroid plexus	Ependymal_cells
Brain_spinal_cord	Cerebellum-related cells	Neuroectoderm_and_glia
Brain_spinal_cord	Spinal cord ventral progenitors	CNS_neurons
Brain_spinal_cord	Cranial motor neurons	CNS_neurons
Brain_spinal_cord	Astrocytes	Neuroectoderm_and_glia
Brain_spinal_cord	Intermediate neuronal progenitors	Intermediate_neuronal_progenitors
Brain_spinal_cord	Spinal cord motor neurons	CNS_neurons
Brain_spinal_cord	Cajal-Retzius cells	CNS_neurons
Brain_spinal_cord	GABAergic cortical interneurons	CNS_neurons
Brain_spinal_cord	Glutamatergic neurons	CNS_neurons
Brain_spinal_cord	Neural progenitor cells (Ror1+)	CNS_neurons
Brain_spinal_cord	GABAergic neurons	CNS_neurons
Brain_spinal_cord	Neurons (Slc17a8+)	CNS_neurons
Brain_spinal_cord	Spinal cord dorsal progenitors	CNS_neurons
Brain_spinal_cord	Cortical Interneurons (Prox1+)	Intermediate_neuronal_progenitors
Brain_spinal_cord	Thalamic neuronal precursors	CNS_neurons
Brain_spinal_cord	Oligodendrocyte progenitor cells	Oligodendrocytes
Brain_spinal_cord	Deep-layer neurons	Intermediate_neuronal_progenitors
Brain_spinal_cord	Cerebellar Purkinje cells	CNS_neurons
Brain_spinal_cord	Committed oligodendrocyte precursors	Oligodendrocytes
Brain_spinal_cord	Upper-layer neurons	Intermediate_neuronal_progenitors
Brain_spinal_cord	Subplate neurons	Intermediate_neuronal_progenitors
Endothelium	Pericytes	Endothelium
Endothelium	Endothelium	Endothelium
Endothelium	Endocardial cells	Endothelium
Endothelium	Arterial endothelial cells	Endothelium
Endothelium	Glomerular endothelial cells	Endothelium
Endothelium	Hematoendothelial progenitors	Endothelium
Endothelium	Brain capillary endothelial cells	Endothelium
Endothelium	Brain pericytes	Endothelium
Endothelium	Liver sinusoidal endothelial cells	Endothelium
Endothelium	Microvascular endothelial cells	Endothelium
Endothelium	Lymphatic vessel endothelial cells	Endothelium
Endothelium	Venous and capillary endothelial cells	Endothelium
Epithelial_cells	Primordial germ cells	Epithelium
Epithelial_cells	Placodal area	Epithelium
Epithelial_cells	Pre-epidermal keratinocytes	Epithelium
Epithelial_cells	Branchial arch epithelium	Epithelium
Epithelial_cells	Granular keratinocytes	Epithelium
Epithelial_cells	Olfactory epithelial cells	Epithelium
Epithelial_cells	Biliary epithelial cells	Epithelium
Epithelial_cells	Otic epithelial cells	Epithelium
Epithelial_cells	Pituitary/Pineal gland progenitors	Epithelium
Epithelial_cells	Basal keratinocytes	Epithelium
Epithelial_cells	Thymic epithelial cells	Epithelium
Epithelial_cells	Dental epithelial cells	Epithelium
Epithelial_cells	Olfactory pit cells	Epithelium
Epithelial_cells	Conjunctival goblet cells	Epithelium
Epithelial_cells	Suprachiasmatic nucleus	Eye_and_other
Epithelial_cells	Bladder urothelial cells	Epithelium
Epithelial_cells	Amniotic ectoderm	Epithelium
Epithelial_cells	Olfactory bulb cells	Epithelium
Epithelial_cells	Apical ectodermal ridge	Epithelium
Epithelial_cells	Thyroid gland cells	Epithelium
Epithelial_cells	Pituitary gland cells	Eye_and_other
Epithelial_cells	Parathyroid epithelial cells	Epithelium
Epithelial_cells	Tooth junctional epithelium	Epithelium
Epithelial_cells	Pineal gland	Eye_and_other
Epithelial_cells	Cochlear hair cells	Eye_and_other
Epithelial_cells	Lens epithelial cells	Epithelium
Epithelial_cells	Nonsensory cochlear epithelium	Eye_and_other
Epithelial_cells	Corneal epithelial cells	Epithelium
Eye	Eye field	Neuroectoderm_and_glia
Eye	Retinal progenitor cells	Eye_and_other
Eye	Ciliary margin cells	Eye_and_other
Eye	Bipolar precursor cells	Eye_and_other
Eye	Retinal pigment cells	Neuroectoderm_and_glia
Eye	Naive retinal progenitor cells	Eye_and_other
Eye	Cone precursor cells	Eye_and_other
Eye	Photoreceptor precursor cells	Eye_and_other
Eye	Rod precursor cells	Eye_and_other
Eye	Retinal ganglion cells	CNS_neurons
Eye	PV-containing retinal ganglion cells	CNS_neurons
Eye	Horizontal cells	CNS_neurons
Eye	Amacrine/Horizontal precursor cells	CNS_neurons
Eye	Amacrine cells	CNS_neurons
Eye	Cholinergic amacrine cells	CNS_neurons
Gut	Gut	Epithelium
Gut	Midgut/Hindgut epithelial cells	Intestine
Gut	Intestinal goblet cells	Intestine
Gut	Foregut epithelial cells	Epithelium
Gut	Pancreatic acinar cells	Epithelium
Gut	Lung progenitor cells	Lung_and_airway
Gut	Pancreatic islets	Eye_and_other
Gut	Intestinal enteroendocrine cells	Intestine
Gut	Airway goblet cells	Lung_and_airway
Gut	Extraembryonic visceral endoderm	Intestine
Gut	Lung cells (Eln+)	Lung_and_airway
Gut	Hepatocytes	Hepatocytes
Gut	Airway club cells	Lung_and_airway
Gut	Alveolar Type 1 cells	Lung_and_airway
Gut	Alveolar Type 2 cells	Lung_and_airway
Lateral_plate_mesoderm	Lateral plate and intermediate mesoderm	Mesoderm
Lateral_plate_mesoderm	Limb mesenchyme progenitors	Mesoderm
Lateral_plate_mesoderm	First heart field	Cardiomyocytes
Lateral_plate_mesoderm	Second heart field	Cardiomyocytes
Lateral_plate_mesoderm	Adrenocortical cells	Testis_and_adrenal
Lateral_plate_mesoderm	Leydig cells	Testis_and_adrenal
Lateral_plate_mesoderm	Atrial cardiomyocytes	Cardiomyocytes
Lateral_plate_mesoderm	Ventricular cardiomyocytes	Cardiomyocytes
Lateral_plate_mesoderm	Splanchnic mesoderm	Mesoderm	subclustering of Lateral plate and intermediate mesoderm
Lateral_plate_mesoderm	Lung mesenchyme	Mesoderm	subclustering of Lateral plate and intermediate mesoderm
Lateral_plate_mesoderm	Hepatic mesenchyme	Mesoderm	subclustering of Lateral plate and intermediate mesoderm
Lateral_plate_mesoderm	Renal stromal cells	Mesoderm	subclustering of Lateral plate and intermediate mesoderm
Lateral_plate_mesoderm	Cardiopharyngeal mesoderm	Mesoderm	subclustering of Lateral plate and intermediate mesoderm
Lateral_plate_mesoderm	Vascular smooth muscle cells	Mesoderm	subclustering of Lateral plate and intermediate mesoderm
Lateral_plate_mesoderm	Vascular smooth muscle cells (Pparg+)	Mesoderm	subclustering of Lateral plate and intermediate mesoderm
Lateral_plate_mesoderm	Meninges	Mesoderm	subclustering of Lateral plate and intermediate mesoderm
Lateral_plate_mesoderm	Airway smooth muscle cells	Mesoderm	subclustering of Lateral plate and intermediate mesoderm
Lateral_plate_mesoderm	Amniotic mesoderm	Mesoderm	subclustering of Lateral plate and intermediate mesoderm
Lateral_plate_mesoderm	Allantois	Mesoderm	subclustering of Lateral plate and intermediate mesoderm
Lateral_plate_mesoderm	Extraembryonic mesoderm	Mesoderm	subclustering of Lateral plate and intermediate mesoderm
Lateral_plate_mesoderm	Somatic mesoderm	Mesoderm	subclustering of Lateral plate and intermediate mesoderm
Lateral_plate_mesoderm	Gut mesenchyme	Mesoderm	subclustering of Lateral plate and intermediate mesoderm
Lateral_plate_mesoderm	Foregut mesenchyme	Mesoderm	subclustering of Lateral plate and intermediate mesoderm
Lateral_plate_mesoderm	Gastrointestinal smooth muscle cells	Mesoderm	subclustering of Lateral plate and intermediate mesoderm
Lateral_plate_mesoderm	Gonad progenitor cells	Mesoderm	subclustering of Lateral plate and intermediate mesoderm
Lateral_plate_mesoderm	Sertoli cells	Mesoderm	subclustering of Lateral plate and intermediate mesoderm
Lateral_plate_mesoderm	Granulosa cells	Mesoderm	subclustering of Lateral plate and intermediate mesoderm
Lateral_plate_mesoderm	Proepicardium	Mesoderm	subclustering of Lateral plate and intermediate mesoderm
Lateral_plate_mesoderm	Mesothelial cells	Mesoderm	subclustering of Lateral plate and intermediate mesoderm
Mesoderm	Facial mesenchyme	Mesoderm
Mesoderm	Myoblasts	Muscle_cells
Mesoderm	Dermomyotome	Mesoderm
Mesoderm	Adipocyte progenitor cells	Adipocytes
Mesoderm	Sclerotome	Mesoderm
Mesoderm	Muscle progenitor cells	Muscle_cells
Mesoderm	Mesodermal progenitors (Tbx6+)	Mesoderm
Mesoderm	Dermatome	Mesoderm
Mesoderm	Chondrocytes (Atp1a2+)	Mesoderm
Mesoderm	Fibroblasts	Mesoderm
Mesoderm	Chondrocytes (Otor+)	Mesoderm
Mesoderm	Early chondrocytes	Mesoderm
Mesoderm	Brown adipocyte cells	Adipocytes
Mesoderm	Adipocyte cells (Cyp2e1+)	Adipocytes
Mesoderm	Muscle progenitor cells (Prdm1+)	Muscle_cells
Mesoderm	Myotubes	Muscle_cells
Mesoderm	Myofibroblasts	Muscle_cells
Mesoderm	Pre-osteoblasts (Sp7+)	Mesoderm
Notochord	Notochord	Epithelium
Notochord	Ciliated nodal cells	Ependymal_cells
PNS_glia	Neural crest (PNS glia)	Neural_crest_PNS_glia
PNS_glia	Myelinating Schwann cells (Tgfb2+)	Neural_crest_PNS_glia
PNS_glia	Melanocyte cells	Neural_crest_PNS_glia
PNS_glia	Myelinating Schwann cells	Neural_crest_PNS_glia
PNS_glia	Olfactory ensheathing cells	Neural_crest_PNS_glia
PNS_glia	Satellite glial cells	Neural_crest_PNS_glia
PNS_neurons	Enteric neurons	Neural_crest_PNS_neurons
PNS_neurons	Neural crest (PNS neurons)	Neural_crest_PNS_neurons
PNS_neurons	Dorsal root ganglion neurons	Neural_crest_PNS_neurons
PNS_neurons	Otic sensory neurons	Neural_crest_PNS_neurons
PNS_neurons	Sympathetic neurons	Neural_crest_PNS_neurons
PNS_neurons	Olfactory sensory neurons	Olfactory_sensory_neurons
PNS_neurons	Parasympathetic neurons	Neural_crest_PNS_neurons
PNS_neurons	Corticofugal neurons	Olfactory_sensory_neurons
Renal	Anterior intermediate mesoderm	Epithelium
Renal	Ureteric bud	Epithelium
Renal	Posterior intermediate mesoderm	Epithelium
Renal	Nephron progenitors	Epithelium
Renal	Metanephric mesenchyme	Epithelium
Renal	Collecting duct principal cells	Epithelium
Renal	Proximal tubule cells	Epithelium
Renal	Ascending loop of Henle	Epithelium
Renal	Distal convoluted tubule	Epithelium
Renal	Collecting duct intercalated cells	Epithelium
Renal	Connecting tubule	Epithelium
Renal	Podocytes	Epithelium
Renal	Renal pericytes and mesangial cells	Mesoderm	subclustering of Lateral plate and intermediate mesoderm

### Sheet: Table.19
Supplementary Table 19. Some updates on cell-type annotations
Subsystem name	Old name	New name
Gastrulation	Amniochorionic mesoderm A	Gut mesenchyme	Of note, "old name" refers to the annotations what we have used in Qiu et al.
Gastrulation	Amniochorionic mesoderm B	Amniotic mesoderm	Of note, "old name" refers to the annotations what we have used in Qiu et al.
Gastrulation	Rostral neuroectoderm	Definitive ectoderm	Of note, "old name" refers to the annotations what we have used in Qiu et al.
Gastrulation	Fusing epithelium	Amniotic ectoderm	Of note, "old name" refers to the annotations what we have used in Qiu et al.
Gastrulation	Paraxial mesoderm A	Paraxial mesoderm (Tbx6-)	Of note, "old name" refers to the annotations what we have used in Qiu et al.
Gastrulation	Paraxial mesoderm B	Paraxial mesoderm (Tbx6+)	Of note, "old name" refers to the annotations what we have used in Qiu et al.

### Sheet: Table.20
Supplementary Table 20. 283 distinct cell states identified across mouse embryogenesis.
Subsystem name	Node ID	Cell State Name	# of Cells	Reference
Pre_gastrulation	PGa_M1	Oocyte	2	Xue et al.
Pre_gastrulation	PGa_M2	1-cell	3	Xue et al.
Pre_gastrulation	PGa_M3	2-cell	3	Xue et al.
Pre_gastrulation	PGa_M4	4-cell	3	Xue et al.
Pre_gastrulation	PGa_M5	8-cell	3	Xue et al.
Pre_gastrulation	PGa_M6	Morula	3	Xue et al.
Pre_gastrulation	PGa_M7	Inner cell mass	90	Mohammed et al., Cheng et al.
Pre_gastrulation	PGa_M8	Trophectoderm	0	Mohammed et al., Cheng et al.	Note: this is a pseudo-node that we manually added
Pre_gastrulation	PGa_M9	Extraembryonic ectoderm	299	Mohammed et al., Cheng et al.
Pre_gastrulation	PGa_M10	Hypoblast	44	Mohammed et al., Cheng et al.
Pre_gastrulation	PGa_M11	Parietal endoderm	79	Mohammed et al., Cheng et al.
Pre_gastrulation	PGa_M12	Visceral endoderm	120	Mohammed et al., Cheng et al.
Pre_gastrulation	PGa_M13	Extraembryonic visceral endoderm	337	Mohammed et al., Cheng et al.
Pre_gastrulation	PGa_M14	Embryonic visceral endoderm	165	Mohammed et al., Cheng et al.
Pre_gastrulation	PGa_M15	Epiblast	877	Mohammed et al., Cheng et al.
Pre_gastrulation	PGa_M16	Primitive streak	222	Mohammed et al., Cheng et al.
Gastrulation	Ga_M1	Extraembryonic ectoderm	10351	Pijuan-Sala et al.
Gastrulation	Ga_M2	Parietal endoderm	268	Pijuan-Sala et al.
Gastrulation	Ga_M3	Extraembryonic visceral endoderm	8894	Pijuan-Sala et al.
Gastrulation	Ga_M4	Embryonic visceral endoderm	1260	Pijuan-Sala et al.
Gastrulation	Ga_M5	Epiblast	11315	Pijuan-Sala et al.
Gastrulation	Ga_M6	Primitive streak	7573	Pijuan-Sala et al.
Gastrulation	Ga_M7	Allantois	2804	Pijuan-Sala et al.
Gastrulation	Ga_M8	Amniotic ectoderm	524	Pijuan-Sala et al.
Gastrulation	Ga_M9	Amniotic mesoderm	1152	Pijuan-Sala et al.
Gastrulation	Ga_M10	Anterior primitive streak	893	Pijuan-Sala et al.
Gastrulation	Ga_M11	Blood progenitors	2978	Pijuan-Sala et al.
Gastrulation	Ga_M12	Cardiogenic mesoderm	877	Pijuan-Sala et al.
Gastrulation	Ga_M13	Cardiopharyngeal mesoderm	2214	Pijuan-Sala et al.
Gastrulation	Ga_M14	CLE and NMPs	4992	Pijuan-Sala et al.
Gastrulation	Ga_M15	Definitive ectoderm	6516	Pijuan-Sala et al.
Gastrulation	Ga_M16	Definitive endoderm	354	Pijuan-Sala et al.
Gastrulation	Ga_M17	Endothelium	982	Pijuan-Sala et al.
Gastrulation	Ga_M18	Extraembryonic mesoderm	3194	Pijuan-Sala et al.
Gastrulation	Ga_M19	Floor plate	258	Pijuan-Sala et al.
Gastrulation	Ga_M20	Forebrain	1429	Pijuan-Sala et al.
Gastrulation	Ga_M21	Gut	1896	Pijuan-Sala et al.
Gastrulation	Ga_M22	Gut mesenchyme	1065	Pijuan-Sala et al.
Gastrulation	Ga_M23	Hematoendothelial progenitors	2598	Pijuan-Sala et al.
Gastrulation	Ga_M24	Hindbrain	1075	Pijuan-Sala et al.
Gastrulation	Ga_M25	Intermediate mesoderm	1064	Pijuan-Sala et al.
Gastrulation	Ga_M26	Lateral plate mesoderm	2580	Pijuan-Sala et al.
Gastrulation	Ga_M27	Midbrain	1228	Pijuan-Sala et al.
Gastrulation	Ga_M28	Nascent mesoderm	5501	Pijuan-Sala et al.
Gastrulation	Ga_M29	Neural crest	721	Pijuan-Sala et al.
Gastrulation	Ga_M30	Notochord	952	Pijuan-Sala et al.
Gastrulation	Ga_M31	Paraxial mesoderm (Tbx6+)	6185	Pijuan-Sala et al.
Gastrulation	Ga_M32	Paraxial mesoderm (Tbx6-)	3107	Pijuan-Sala et al.
Gastrulation	Ga_M33	Primitive erythroid cells	6732	Pijuan-Sala et al.
Gastrulation	Ga_M34	Primordial germ cells	380	Pijuan-Sala et al.
Gastrulation	Ga_M35	Spinal cord	2150	Pijuan-Sala et al.
Gastrulation	Ga_M36	Surface ectoderm	2795	Pijuan-Sala et al.
Endothelium	En_M1	Arterial endothelial cells	26943	This study (new data)
Endothelium	En_M10	Microvascular endothelial cells	5624	This study (new data)
Endothelium	En_M11	Pericytes	14055	This study (new data)
Endothelium	En_M12	Venous and capillary endothelial cells	59523	This study (new data)
Endothelium	En_M2	Brain capillary endothelial cells	15179	This study (new data)
Endothelium	En_M3	Brain pericytes	3617	This study (new data)
Endothelium	En_M4	Endocardial cells	14071	This study (new data)
Endothelium	En_M5	Endothelium	90215	This study (new data)
Endothelium	En_M6	Glomerular endothelial cells	17038	This study (new data)
Endothelium	En_M7	Hematoendothelial progenitors	9693	This study (new data)
Endothelium	En_M8	Liver sinusoidal endothelial cells	30802	This study (new data)
Endothelium	En_M9	Lymphatic vessel endothelial cells	25269	This study (new data)
Epithelial_cells	Ep_M1	Amniotic ectoderm	11509	This study (new data)
Epithelial_cells	Ep_M10	Granular keratinocytes	41185	This study (new data)
Epithelial_cells	Ep_M11	Lens epithelial cells	1605	This study (new data)
Epithelial_cells	Ep_M12	Nonsensory cochlear epithelium	51	This study (new data)
Epithelial_cells	Ep_M13	Olfactory bulb cells	5888	This study (new data)
Epithelial_cells	Ep_M14	Olfactory epithelial cells	33331	This study (new data)
Epithelial_cells	Ep_M15	Olfactory pit cells	2081	This study (new data)
Epithelial_cells	Ep_M16	Otic epithelial cells	29337	This study (new data)
Epithelial_cells	Ep_M17	Parathyroid epithelial cells	433	This study (new data)
Epithelial_cells	Ep_M18	Pineal gland	540	This study (new data)
Epithelial_cells	Ep_M19	Pituitary gland cells	4964	This study (new data)
Epithelial_cells	Ep_M2	Apical ectodermal ridge	6330	This study (new data)
Epithelial_cells	Ep_M20	Pituitary/Pineal gland progenitors	2797	This study (new data)
Epithelial_cells	Ep_M21	Placodal area	60938	This study (new data)
Epithelial_cells	Ep_M22	Pre-epidermal keratinocytes	114402	This study (new data)
Epithelial_cells	Ep_M23	Primordial germ cells	1712	This study (new data)
Epithelial_cells	Ep_M24	Thymic epithelial cells	1937	This study (new data)
Epithelial_cells	Ep_M25	Thyroid gland cells	1578	This study (new data)
Epithelial_cells	Ep_M26	Tooth junctional epithelium	2918	This study (new data)
Epithelial_cells	Ep_M3	Basal keratinocytes	19591	This study (new data)
Epithelial_cells	Ep_M4	Bladder urothelial cells	1313	This study (new data)
Epithelial_cells	Ep_M5	Branchial arch epithelium	41134	This study (new data)
Epithelial_cells	Ep_M6	Cochlear hair cells	574	This study (new data)
Epithelial_cells	Ep_M7	Conjunctival goblet cells	1244	This study (new data)
Epithelial_cells	Ep_M8	Corneal epithelial cells	1078	This study (new data)
Epithelial_cells	Ep_M9	Dental epithelial cells	9903	This study (new data)
Eye	Ey_M1	Amacrine cells	10061	This study (new data)
Eye	Ey_M10	Naive retinal progenitor cells	52693	This study (new data)
Eye	Ey_M11	Optic stalk	3457	This study (new data)
Eye	Ey_M12	Photoreceptor precursor cells	4703	This study (new data)
Eye	Ey_M13	PV-containing retinal ganglion cells	1133	This study (new data)
Eye	Ey_M14	Retinal ganglion cells	11197	This study (new data)
Eye	Ey_M15	Retinal pigment cells	3242	This study (new data)
Eye	Ey_M16	Retinal progenitor cells	10201	This study (new data)
Eye	Ey_M17	Rod precursor cells	2743	This study (new data)
Eye	Ey_M18	Suprachiasmatic nucleus	6017	This study (new data)
Eye	Ey_M2	Amacrine/Horizontal precursor cells	5154	This study (new data)
Eye	Ey_M3	Bipolar precursor cells	3414	This study (new data)
Eye	Ey_M4	Cholinergic amacrine cells	1426	This study (new data)
Eye	Ey_M5	Ciliary margin cells	725	This study (new data)
Eye	Ey_M6	Cone precursor cells	5744	This study (new data)
Eye	Ey_M7	Eye field	43440	This study (new data)
Eye	Ey_M8	Horizontal cells	910	This study (new data)
Eye	Ey_M9	Iris pigment epithelium	592	This study (new data)
Gut	G_M1	Airway club cells	6264	This study (new data)
Gut	G_M10	Intestinal enteroendocrine cells	536	This study (new data)
Gut	G_M11	Intestinal goblet cells	1745	This study (new data)
Gut	G_M12	Lung cells (Eln+)	5308	This study (new data)
Gut	G_M13	Lung progenitor cells	28988	This study (new data)
Gut	G_M14	Midgut/Hindgut epithelial cells	47855	This study (new data)
Gut	G_M15	Pancreatic acinar cells	3747	This study (new data)
Gut	G_M16	Pancreatic islets	1323	This study (new data)
Gut	G_M2	Airway goblet cells	408	This study (new data)
Gut	G_M3	Alveolar Type 1 cells	14321	This study (new data)
Gut	G_M4	Alveolar Type 2 cells	21443	This study (new data)
Gut	G_M5	Biliary epithelial cells	1742	This study (new data)
Gut	G_M6	Extraembryonic visceral endoderm	1660	This study (new data)
Gut	G_M7	Foregut epithelial cells	6962	This study (new data)
Gut	G_M8	Gut	21287	This study (new data)
Gut	G_M9	Hepatocytes	289569	This study (new data)
PNS_glia	PG_M1	Melanocyte cells	3293	This study (new data)
PNS_glia	PG_M2	Myelinating Schwann cells	35271	This study (new data)
PNS_glia	PG_M3	Myelinating Schwann cells (Tgfb2+)	7151	This study (new data)
PNS_glia	PG_M4	Neural crest (PNS glia)	70165	This study (new data)
PNS_glia	PG_M5	Olfactory ensheathing cells	3947	This study (new data)
PNS_glia	PG_M6	Satellite glial cells	6916	This study (new data)
PNS_neurons	PN_M1	Corticofugal neurons	2807	This study (new data)
PNS_neurons	PN_M2	Dorsal root ganglion neurons	13077	This study (new data)
PNS_neurons	PN_M3	Enteric neurons	4787	This study (new data)
PNS_neurons	PN_M4	Neural crest (PNS neurons)	51569	This study (new data)
PNS_neurons	PN_M5	Olfactory sensory neurons	40019	This study (new data)
PNS_neurons	PN_M6	Otic sensory neurons	7844	This study (new data)
PNS_neurons	PN_M7	Parasympathetic neurons	8353	This study (new data)
PNS_neurons	PN_M8	Sympathetic neurons	18369	This study (new data)
Renal	R_M1	Anterior intermediate mesoderm	7846	This study (new data)
Renal	R_M10	Posterior intermediate mesoderm	10600	This study (new data)
Renal	R_M11	Proximal tubule cells	16160	This study (new data)
Renal	R_M12	Renal pericytes and mesangial cells	7956	This study (new data)
Renal	R_M13	Ureteric bud	5851	This study (new data)
Renal	R_M14	Ureteric bud stalk	401	This study (new data)
Renal	R_M2	Ascending loop of Henle	4087	This study (new data)
Renal	R_M3	Collecting duct intercalated cells	434	This study (new data)
Renal	R_M4	Collecting duct principal cells	1895	This study (new data)
Renal	R_M5	Connecting tubule	563	This study (new data)
Renal	R_M6	Distal convoluted tubule	1287	This study (new data)
Renal	R_M7	Metanephric mesenchyme	29547	This study (new data)
Renal	R_M8	Nephron progenitors	20280	This study (new data)
Renal	R_M9	Podocytes	4879	This study (new data)
Lateral_plate_mesoderm	L_M1	Adrenocortical cells	3048	This study (new data)
Lateral_plate_mesoderm	L_M10	Gastrointestinal smooth muscle cells	12120	This study (new data)
Lateral_plate_mesoderm	L_M11	Gonad progenitor cells	4598	This study (new data)
Lateral_plate_mesoderm	L_M12	Granulosa cells	108	This study (new data)
Lateral_plate_mesoderm	L_M13	Gut mesenchyme	61542	This study (new data)
Lateral_plate_mesoderm	L_M14	Hepatic mesenchyme	28242	This study (new data)
Lateral_plate_mesoderm	L_M15	Leydig cells	294	This study (new data)
Lateral_plate_mesoderm	L_M16	Limb mesenchyme progenitors	223422	This study (new data)
Lateral_plate_mesoderm	L_M17	Lung mesenchyme	74124	This study (new data)
Lateral_plate_mesoderm	L_M18	Meninges	6376	This study (new data)
Lateral_plate_mesoderm	L_M19	Mesothelial cells	59211	This study (new data)
Lateral_plate_mesoderm	L_M2	Airway smooth muscle cells	6938	This study (new data)
Lateral_plate_mesoderm	L_M20	Proepicardium	9654	This study (new data)
Lateral_plate_mesoderm	L_M21	Renal stromal cells	22908	This study (new data)
Lateral_plate_mesoderm	L_M22	Second heart field	3537	This study (new data)
Lateral_plate_mesoderm	L_M23	Sertoli cells	1719	This study (new data)
Lateral_plate_mesoderm	L_M24	Somatic mesoderm	126741	This study (new data)
Lateral_plate_mesoderm	L_M25	Splanchnic mesoderm	127703	This study (new data)
Lateral_plate_mesoderm	L_M26	Vascular smooth muscle cells	24161	This study (new data)
Lateral_plate_mesoderm	L_M27	Vascular smooth muscle cells (Pparg+)	11440	This study (new data)
Lateral_plate_mesoderm	L_M28	Ventricular cardiomyocytes	3735	This study (new data)
Lateral_plate_mesoderm	L_M3	Allantois	31010	This study (new data)
Lateral_plate_mesoderm	L_M4	Amniotic mesoderm	25520	This study (new data)
Lateral_plate_mesoderm	L_M5	Atrial cardiomyocytes	1286	This study (new data)
Lateral_plate_mesoderm	L_M6	Cardiopharyngeal mesoderm	19285	This study (new data)
Lateral_plate_mesoderm	L_M7	Extraembryonic mesoderm	57543	This study (new data)
Lateral_plate_mesoderm	L_M8	First heart field	28647	This study (new data)
Lateral_plate_mesoderm	L_M9	Foregut mesenchyme	17991	This study (new data)
Blood	B_M1	Activated T cells	6621	This study (new data)
Blood	B_M10	Granulocytes	3547	This study (new data)
Blood	B_M11	Hematopoietic stem cells (Cd34+)	37750	This study (new data)
Blood	B_M12	Hematopoietic stem cells (Mpo+)	23128	This study (new data)
Blood	B_M13	Kupffer cells	33417	This study (new data)
Blood	B_M14	Mast cells	23828	This study (new data)
Blood	B_M15	Megakaryocyte-erythroid progenitors	13436	This study (new data)
Blood	B_M16	Megakaryocytes	14777	This study (new data)
Blood	B_M17	Microglia	8382	This study (new data)
Blood	B_M18	Monocytes	29268	This study (new data)
Blood	B_M19	Monocytic myeloid-derived suppressor cells	24741	This study (new data)
Blood	B_M2	Adipose tissue macrophages	4190	This study (new data)
Blood	B_M20	Natural killer cells	2961	This study (new data)
Blood	B_M21	Osteoclasts	3323	This study (new data)
Blood	B_M22	Plasmacytoid dendritic cells	1101	This study (new data)
Blood	B_M23	PMN myeloid-derived suppressor cells	15382	This study (new data)
Blood	B_M24	Primitive erythroid cells	108610	This study (new data)
Blood	B_M25	Regulatory T cells	9800	This study (new data)
Blood	B_M26	T cells	70028	This study (new data)
Blood	B_M27	T-NK progenitors	1901	This study (new data)
Blood	B_M3	B cell progenitors	1295	This study (new data)
Blood	B_M4	B cells	43057	This study (new data)
Blood	B_M5	Border-associated macrophages	65191	This study (new data)
Blood	B_M6	Border-associated macrophages (Ms4a8a+)	4736	This study (new data)
Blood	B_M7	Conventional dendritic cells	4582	This study (new data)
Blood	B_M8	Definitive early erythroblasts (CD36-)	929291	This study (new data)
Blood	B_M9	Definitive erythroblasts (CD36+)	92446	This study (new data)
Brain_spinal_cord	BS_M1	Anterior floor plate	16274	This study (new data)
Brain_spinal_cord	BS_M10	Cranial motor neurons	23754	This study (new data)
Brain_spinal_cord	BS_M11	Deep-layer neurons	236402	This study (new data)
Brain_spinal_cord	BS_M12	Di/mesencephalon GABAergic neurons	15589	This study (new data)
Brain_spinal_cord	BS_M13	Di/mesencephalon glutamatergic neurons	30999	This study (new data)
Brain_spinal_cord	BS_M14	Diencephalon	78021	This study (new data)
Brain_spinal_cord	BS_M15	Dorsal telencephalon	30144	This study (new data)
Brain_spinal_cord	BS_M16	Ependymal cells	5895	This study (new data)
Brain_spinal_cord	BS_M17	GABAergic cortical interneurons	603448	This study (new data)
Brain_spinal_cord	BS_M18	GABAergic neurons (after E13.0)	292004	This study (new data)
Brain_spinal_cord	BS_M19	Glutamatergic neurons (after E13.0)	570526	This study (new data)
Brain_spinal_cord	BS_M2	Anterior roof plate	16098	This study (new data)
Brain_spinal_cord	BS_M20	Hindbrain	197367	This study (new data)
Brain_spinal_cord	BS_M21	Hypothalamic Sim1 neurons	19592	This study (new data)
Brain_spinal_cord	BS_M22	Hypothalamus	53378	This study (new data)
Brain_spinal_cord	BS_M23	Hypothalamus (Sim1+)	14611	This study (new data)
Brain_spinal_cord	BS_M24	Intermediate neuronal progenitors	42068	This study (new data)
Brain_spinal_cord	BS_M25	Midbrain	145124	This study (new data)
Brain_spinal_cord	BS_M26	Midbrain dopaminergic neurons	5495	This study (new data)
Brain_spinal_cord	BS_M27	Midbrain-hindbrain boundary	66071	This study (new data)
Brain_spinal_cord	BS_M28	Multiciliated ependymal cells	10452	This study (new data)
Brain_spinal_cord	BS_M29	Neural progenitor cells (Neurod1+)	23270	This study (new data)
Brain_spinal_cord	BS_M3	Astrocytes	109750	This study (new data)
Brain_spinal_cord	BS_M30	Neural progenitor cells (Ror1+)	33240	This study (new data)
Brain_spinal_cord	BS_M31	NMPs and spinal cord progenitors	53734	This study (new data)
Brain_spinal_cord	BS_M32	Neurons (Slc17a8+)	1957	This study (new data)
Brain_spinal_cord	BS_M33	Oligodendrocyte progenitor cells	29522	This study (new data)
Brain_spinal_cord	BS_M34	Floorplate and p3 domain	44992	This study (new data)
Brain_spinal_cord	BS_M35	Posterior roof plate	11623	This study (new data)
Brain_spinal_cord	BS_M36	Precerebellar neurons	1286	This study (new data)
Brain_spinal_cord	BS_M37	Spinal cord dorsal progenitors (after E13.0)	8358	This study (new data)
Brain_spinal_cord	BS_M38	Spinal cord motor neurons	31680	This study (new data)
Brain_spinal_cord	BS_M39	Spinal cord ventral progenitors (after E13.0)	2021	This study (new data)
Brain_spinal_cord	BS_M4	Cajal-Retzius cells	81803	This study (new data)
Brain_spinal_cord	BS_M40	Spinal cord/r7/r8	395636	This study (new data)
Brain_spinal_cord	BS_M41	Spinal dI1 interneurons	35714	This study (new data)
Brain_spinal_cord	BS_M42	Spinal dI2 interneurons	21843	This study (new data)
Brain_spinal_cord	BS_M43	Spinal dI3 interneurons	5430	This study (new data)
Brain_spinal_cord	BS_M44	Spinal dI4 interneurons	38632	This study (new data)
Brain_spinal_cord	BS_M45	Spinal dI5 interneurons	39157	This study (new data)
Brain_spinal_cord	BS_M46	Spinal dI6 interneurons	10964	This study (new data)
Brain_spinal_cord	BS_M47	Spinal V0 interneurons	9397	This study (new data)
Brain_spinal_cord	BS_M48	Spinal V1 interneurons	31325	This study (new data)
Brain_spinal_cord	BS_M49	Spinal V2a interneurons	11065	This study (new data)
Brain_spinal_cord	BS_M5	Cerebellar Purkinje cells	26737	This study (new data)
Brain_spinal_cord	BS_M50	Spinal V2b interneurons	8575	This study (new data)
Brain_spinal_cord	BS_M51	Spinal V3 interneurons	4440	This study (new data)
Brain_spinal_cord	BS_M52	Striatal projection neurons	6235	This study (new data)
Brain_spinal_cord	BS_M53	Subplate neurons	103397	This study (new data)
Brain_spinal_cord	BS_M54	Telencephalon	430409	This study (new data)
Brain_spinal_cord	BS_M55	Thalamic neuronal precursors	81788	This study (new data)
Brain_spinal_cord	BS_M56	Upper-layer neurons	238829	This study (new data)
Brain_spinal_cord	BS_M6	Cerebellum-related cells	9252	This study (new data)
Brain_spinal_cord	BS_M7	Choroid plexus	9441	This study (new data)
Brain_spinal_cord	BS_M8	Committed oligodendrocyte precursors	1865	This study (new data)
Brain_spinal_cord	BS_M9	Cortical Interneurons (Prox1+)	7555	This study (new data)
Mesoderm	M_M1	Adipocyte cells (Cyp2e1+)	14376	This study (new data)
Mesoderm	M_M10	Fibroblasts	648059	This study (new data)
Mesoderm	M_M11	Mesodermal progenitors (Tbx6+)	50325	This study (new data)
Mesoderm	M_M12	Muscle progenitor cells	27017	This study (new data)
Mesoderm	M_M13	Muscle progenitor cells (Prdm1+)	5017	This study (new data)
Mesoderm	M_M14	Myoblasts	185751	This study (new data)
Mesoderm	M_M15	Myofibroblasts	43951	This study (new data)
Mesoderm	M_M16	Myotubes	43267	This study (new data)
Mesoderm	M_M17	Pre-osteoblasts (Sp7+)	135893	This study (new data)
Mesoderm	M_M18	Sclerotome	476671	This study (new data)
Mesoderm	M_M2	Adipocyte progenitor cells	19823	This study (new data)
Mesoderm	M_M3	Brown adipocyte cells	80279	This study (new data)
Mesoderm	M_M4	Chondrocytes (Atp1a2+)	118412	This study (new data)
Mesoderm	M_M5	Chondrocytes (Otor+)	12063	This study (new data)
Mesoderm	M_M6	Dermatome	198888	This study (new data)
Mesoderm	M_M7	Dermomyotome	131048	This study (new data)
Mesoderm	M_M8	Early chondrocytes	144311	This study (new data)
Mesoderm	M_M9	Facial mesenchyme	382752	This study (new data)
Notochord	No_M1	Notochord	3752	This study (new data)
Notochord	No_M2	Ciliated nodal cells	60	This study (new data)

### Sheet: Table.21
Supplementary Table 21. Mutual nearest neighbor pairs identified within individual subsystems.
Subsystem	x	y	MNN_pairs	x_name	x_size	y_name	y_size	MNN_pairs_normalized	Review Comments
gastrulation	Ga_M10	Ga_M16	913	Anterior primitive streak	893	Definitive endoderm	354	77.442	Developmental progression
gastrulation	Ga_M16	Ga_M10	913	Definitive endoderm	354	Anterior primitive streak	893	77.442	Duplicate
gastrulation	Ga_M11	Ga_M33	1016	Blood progenitors	2978	Primitive erythroid cells	6732	68.362	Developmental progression
gastrulation	Ga_M33	Ga_M11	1016	Primitive erythroid cells	6732	Blood progenitors	2978	68.362	Duplicate
gastrulation	Ga_M5	Ga_M6	1071	Epiblast	11315	Primitive streak	7573	66.076	Developmental progression
gastrulation	Ga_M6	Ga_M5	1071	Primitive streak	7573	Epiblast	11315	66.076	Duplicate
gastrulation	Ga_M13	Ga_M26	348	Cardiopharyngeal mesoderm	2214	Lateral plate mesoderm	2580	24.109	Duplicate
gastrulation	Ga_M26	Ga_M13	348	Lateral plate mesoderm	2580	Cardiopharyngeal mesoderm	2214	24.109	Spatial continuity
gastrulation	Ga_M25	Ga_M31	281	Intermediate mesoderm	1064	Paraxial mesoderm (Tbx6+)	6185	21.006	Duplicate
gastrulation	Ga_M31	Ga_M25	281	Paraxial mesoderm (Tbx6+)	6185	Intermediate mesoderm	1064	21.006	Developmental progression
gastrulation	Ga_M3	Ga_M4	271	Extraembryonic visceral endoderm	8894	Embryonic visceral endoderm	1260	19.896	Spatial continuity
gastrulation	Ga_M4	Ga_M3	271	Embryonic visceral endoderm	1260	Extraembryonic visceral endoderm	8894	19.896	Duplicate
gastrulation	Ga_M18	Ga_M31	280	Extraembryonic mesoderm	3194	Paraxial mesoderm (Tbx6+)	6185	18.713	Spatial continuity
gastrulation	Ga_M31	Ga_M18	280	Paraxial mesoderm (Tbx6+)	6185	Extraembryonic mesoderm	3194	18.713	Duplicate
gastrulation	Ga_M21	Ga_M4	227	Gut	1896	Embryonic visceral endoderm	1260	16.665	Duplicate
gastrulation	Ga_M4	Ga_M21	227	Embryonic visceral endoderm	1260	Gut	1896	16.665	Developmental progression
gastrulation	Ga_M15	Ga_M36	242	Definitive ectoderm	6516	Surface ectoderm	2795	16.384	Developmental progression
gastrulation	Ga_M36	Ga_M15	242	Surface ectoderm	2795	Definitive ectoderm	6516	16.384	Duplicate
gastrulation	Ga_M18	Ga_M7	230	Extraembryonic mesoderm	3194	Allantois	2804	15.567	Developmental progression
gastrulation	Ga_M7	Ga_M18	230	Allantois	2804	Extraembryonic mesoderm	3194	15.567	Duplicate
gastrulation	Ga_M13	Ga_M32	197	Cardiopharyngeal mesoderm	2214	Paraxial mesoderm (Tbx6-)	3107	13.648	Developmental progression
gastrulation	Ga_M32	Ga_M13	197	Paraxial mesoderm (Tbx6-)	3107	Cardiopharyngeal mesoderm	2214	13.648	Duplicate
gastrulation	Ga_M18	Ga_M26	199	Extraembryonic mesoderm	3194	Lateral plate mesoderm	2580	13.579	Spatial continuity
gastrulation	Ga_M26	Ga_M18	199	Lateral plate mesoderm	2580	Extraembryonic mesoderm	3194	13.579	Duplicate
gastrulation	Ga_M15	Ga_M5	208	Definitive ectoderm	6516	Epiblast	11315	13.007	Duplicate
gastrulation	Ga_M5	Ga_M15	208	Epiblast	11315	Definitive ectoderm	6516	13.007	Developmental progression
gastrulation	Ga_M14	Ga_M31	199	CLE and NMPs	4992	Paraxial mesoderm (Tbx6+)	6185	12.75	Developmental progression
gastrulation	Ga_M31	Ga_M14	199	Paraxial mesoderm (Tbx6+)	6185	CLE and NMPs	4992	12.75	Duplicate
gastrulation	Ga_M15	Ga_M35	167	Definitive ectoderm	6516	Spinal cord	2150	11.604	Developmental progression
gastrulation	Ga_M35	Ga_M15	167	Spinal cord	2150	Definitive ectoderm	6516	11.604	Duplicate
gastrulation	Ga_M28	Ga_M31	178	Nascent mesoderm	5501	Paraxial mesoderm (Tbx6+)	6185	11.303	Developmental progression
gastrulation	Ga_M31	Ga_M28	178	Paraxial mesoderm (Tbx6+)	6185	Nascent mesoderm	5501	11.303	Duplicate
gastrulation	Ga_M15	Ga_M27	139	Definitive ectoderm	6516	Midbrain	1228	10.233	Developmental progression
gastrulation	Ga_M27	Ga_M15	139	Midbrain	1228	Definitive ectoderm	6516	10.233	Duplicate
gastrulation	Ga_M14	Ga_M35	141	CLE and NMPs	4992	Spinal cord	2150	9.797	Developmental progression
gastrulation	Ga_M35	Ga_M14	141	Spinal cord	2150	CLE and NMPs	4992	9.797	Duplicate
gastrulation	Ga_M25	Ga_M26	131	Intermediate mesoderm	1064	Lateral plate mesoderm	2580	9.793	Duplicate
gastrulation	Ga_M26	Ga_M25	131	Lateral plate mesoderm	2580	Intermediate mesoderm	1064	9.793	Developmental progression
gastrulation	Ga_M24	Ga_M35	124	Hindbrain	1075	Spinal cord	2150	9.259	Spatial continuity
gastrulation	Ga_M35	Ga_M24	124	Spinal cord	2150	Hindbrain	1075	9.259	Duplicate
gastrulation	Ga_M15	Ga_M20	126	Definitive ectoderm	6516	Forebrain	1429	9.129	Developmental progression
gastrulation	Ga_M20	Ga_M15	126	Forebrain	1429	Definitive ectoderm	6516	9.129	Duplicate
gastrulation	Ga_M28	Ga_M6	138	Nascent mesoderm	5501	Primitive streak	7573	8.763	Duplicate
gastrulation	Ga_M6	Ga_M28	138	Primitive streak	7573	Nascent mesoderm	5501	8.763	Developmental progression
gastrulation	Ga_M11	Ga_M23	116	Blood progenitors	2978	Hematoendothelial progenitors	2598	7.91	Duplicate
gastrulation	Ga_M23	Ga_M11	116	Hematoendothelial progenitors	2598	Blood progenitors	2978	7.91	Developmental progression
gastrulation	Ga_M36	Ga_M8	93	Surface ectoderm	2795	Amniotic ectoderm	524	7.527	Developmental progression
gastrulation	Ga_M8	Ga_M36	93	Amniotic ectoderm	524	Surface ectoderm	2795	7.527	Duplicate
gastrulation	Ga_M13	Ga_M25	81	Cardiopharyngeal mesoderm	2214	Intermediate mesoderm	1064	6.055	Spatial continuity
gastrulation	Ga_M25	Ga_M13	81	Intermediate mesoderm	1064	Cardiopharyngeal mesoderm	2214	6.055	Duplicate
gastrulation	Ga_M18	Ga_M28	88	Extraembryonic mesoderm	3194	Nascent mesoderm	5501	5.881	Duplicate
gastrulation	Ga_M28	Ga_M18	88	Nascent mesoderm	5501	Extraembryonic mesoderm	3194	5.881	Developmental progression
gastrulation	Ga_M16	Ga_M21	68	Definitive endoderm	354	Gut	1896	5.768	Developmental progression
gastrulation	Ga_M21	Ga_M16	68	Gut	1896	Definitive endoderm	354	5.768	Duplicate
gastrulation	Ga_M18	Ga_M22	77	Extraembryonic mesoderm	3194	Gut mesenchyme	1065	5.755	Developmental progression
gastrulation	Ga_M22	Ga_M18	77	Gut mesenchyme	1065	Extraembryonic mesoderm	3194	5.755	Duplicate
gastrulation	Ga_M15	Ga_M6	91	Definitive ectoderm	6516	Primitive streak	7573	5.69	Duplicate
gastrulation	Ga_M6	Ga_M15	91	Primitive streak	7573	Definitive ectoderm	6516	5.69	Spatial continuity
gastrulation	Ga_M17	Ga_M23	75	Endothelium	982	Hematoendothelial progenitors	2598	5.655	Duplicate
gastrulation	Ga_M23	Ga_M17	75	Hematoendothelial progenitors	2598	Endothelium	982	5.655	Developmental progression
gastrulation	Ga_M18	Ga_M9	76	Extraembryonic mesoderm	3194	Amniotic mesoderm	1152	5.633	Developmental progression
gastrulation	Ga_M9	Ga_M18	76	Amniotic mesoderm	1152	Extraembryonic mesoderm	3194	5.633	Duplicate
gastrulation	Ga_M22	Ga_M9	74	Gut mesenchyme	1065	Amniotic mesoderm	1152	5.531	Duplicate
gastrulation	Ga_M9	Ga_M22	74	Amniotic mesoderm	1152	Gut mesenchyme	1065	5.531	Spatial continuity
gastrulation	Ga_M24	Ga_M27	73	Hindbrain	1075	Midbrain	1228	5.451	Spatial continuity
gastrulation	Ga_M27	Ga_M24	73	Midbrain	1228	Hindbrain	1075	5.451	Duplicate
gastrulation	Ga_M14	Ga_M36	74	CLE and NMPs	4992	Surface ectoderm	2795	5.01	Duplicate
gastrulation	Ga_M36	Ga_M14	74	Surface ectoderm	2795	CLE and NMPs	4992	5.01	Developmental progression
gastrulation	Ga_M26	Ga_M9	64	Lateral plate mesoderm	2580	Amniotic mesoderm	1152	4.744	Developmental progression
gastrulation	Ga_M9	Ga_M26	64	Amniotic mesoderm	1152	Lateral plate mesoderm	2580	4.744	Duplicate
gastrulation	Ga_M12	Ga_M26	62	Cardiogenic mesoderm	877	Lateral plate mesoderm	2580	4.733	Duplicate
gastrulation	Ga_M26	Ga_M12	62	Lateral plate mesoderm	2580	Cardiogenic mesoderm	877	4.733	Developmental progression
gastrulation	Ga_M18	Ga_M25	57	Extraembryonic mesoderm	3194	Intermediate mesoderm	1064	4.261	Spatial continuity
gastrulation	Ga_M25	Ga_M18	57	Intermediate mesoderm	1064	Extraembryonic mesoderm	3194	4.261	Duplicate
gastrulation	Ga_M15	Ga_M24	52	Definitive ectoderm	6516	Hindbrain	1075	3.883	Developmental progression
gastrulation	Ga_M24	Ga_M15	52	Hindbrain	1075	Definitive ectoderm	6516	3.883	Duplicate
gastrulation	Ga_M31	Ga_M32	56	Paraxial mesoderm (Tbx6+)	6185	Paraxial mesoderm (Tbx6-)	3107	3.753	Spatial continuity
gastrulation	Ga_M32	Ga_M31	56	Paraxial mesoderm (Tbx6-)	3107	Paraxial mesoderm (Tbx6+)	6185	3.753	Duplicate
gastrulation	Ga_M23	Ga_M28	54	Hematoendothelial progenitors	2598	Nascent mesoderm	5501	3.682	Duplicate
gastrulation	Ga_M23	Ga_M7	54	Hematoendothelial progenitors	2598	Allantois	2804	3.682	Duplicate
gastrulation	Ga_M28	Ga_M23	54	Nascent mesoderm	5501	Hematoendothelial progenitors	2598	3.682	Developmental progression
gastrulation	Ga_M7	Ga_M23	54	Allantois	2804	Hematoendothelial progenitors	2598	3.682	Developmental progression
gastrulation	Ga_M15	Ga_M34	43	Definitive ectoderm	6516	Primordial germ cells	380	3.616	Developmental progression
gastrulation	Ga_M34	Ga_M15	43	Primordial germ cells	380	Definitive ectoderm	6516	3.616	Duplicate
gastrulation	Ga_M15	Ga_M29	46	Definitive ectoderm	6516	Neural crest	721	3.589	Developmental progression
gastrulation	Ga_M29	Ga_M15	46	Neural crest	721	Definitive ectoderm	6516	3.589	Duplicate
gastrulation	Ga_M34	Ga_M6	41	Primordial germ cells	380	Primitive streak	7573	3.448	Duplicate
gastrulation	Ga_M6	Ga_M34	41	Primitive streak	7573	Primordial germ cells	380	3.448	Developmental progression
gastrulation	Ga_M22	Ga_M26	45	Gut mesenchyme	1065	Lateral plate mesoderm	2580	3.364	Duplicate
gastrulation	Ga_M26	Ga_M22	45	Lateral plate mesoderm	2580	Gut mesenchyme	1065	3.364	Developmental progression
gastrulation	Ga_M10	Ga_M30	44	Anterior primitive streak	893	Notochord	952	3.353	Developmental progression
gastrulation	Ga_M30	Ga_M10	44	Notochord	952	Anterior primitive streak	893	3.353	Duplicate
gastrulation	Ga_M20	Ga_M27	45	Forebrain	1429	Midbrain	1228	3.313	Spatial continuity
gastrulation	Ga_M27	Ga_M20	45	Midbrain	1228	Forebrain	1429	3.313	Duplicate
gastrulation	Ga_M15	Ga_M31	51	Definitive ectoderm	6516	Paraxial mesoderm (Tbx6+)	6185	3.204	X
gastrulation	Ga_M31	Ga_M15	51	Paraxial mesoderm (Tbx6+)	6185	Definitive ectoderm	6516	3.204	X
gastrulation	Ga_M10	Ga_M6	41	Anterior primitive streak	893	Primitive streak	7573	3.124	Duplicate
gastrulation	Ga_M6	Ga_M10	41	Primitive streak	7573	Anterior primitive streak	893	3.124	Developmental progression
gastrulation	Ga_M13	Ga_M28	45	Cardiopharyngeal mesoderm	2214	Nascent mesoderm	5501	3.118	Duplicate
gastrulation	Ga_M28	Ga_M13	45	Nascent mesoderm	5501	Cardiopharyngeal mesoderm	2214	3.118	Developmental progression
gastrulation	Ga_M28	Ga_M34	33	Nascent mesoderm	5501	Primordial germ cells	380	2.775	Developmental progression
gastrulation	Ga_M34	Ga_M28	33	Primordial germ cells	380	Nascent mesoderm	5501	2.775	Duplicate
gastrulation	Ga_M31	Ga_M7	41	Paraxial mesoderm (Tbx6+)	6185	Allantois	2804	2.775	X
gastrulation	Ga_M7	Ga_M31	41	Allantois	2804	Paraxial mesoderm (Tbx6+)	6185	2.775	X
gastrulation	Ga_M25	Ga_M32	33	Intermediate mesoderm	1064	Paraxial mesoderm (Tbx6-)	3107	2.467	X
gastrulation	Ga_M32	Ga_M25	33	Paraxial mesoderm (Tbx6-)	3107	Intermediate mesoderm	1064	2.467	X
gastrulation	Ga_M10	Ga_M28	28	Anterior primitive streak	893	Nascent mesoderm	5501	2.133	X
gastrulation	Ga_M28	Ga_M10	28	Nascent mesoderm	5501	Anterior primitive streak	893	2.133	X
gastrulation	Ga_M19	Ga_M35	24	Floor plate	258	Spinal cord	2150	2.118	Duplicate
gastrulation	Ga_M35	Ga_M19	24	Spinal cord	2150	Floor plate	258	2.118	Developmental progression
gastrulation	Ga_M18	Ga_M23	31	Extraembryonic mesoderm	3194	Hematoendothelial progenitors	2598	2.114	X
gastrulation	Ga_M23	Ga_M18	31	Hematoendothelial progenitors	2598	Extraembryonic mesoderm	3194	2.114	X
gastrulation	Ga_M26	Ga_M32	29	Lateral plate mesoderm	2580	Paraxial mesoderm (Tbx6-)	3107	1.979	X
gastrulation	Ga_M32	Ga_M26	29	Paraxial mesoderm (Tbx6-)	3107	Lateral plate mesoderm	2580	1.979	X
gastrulation	Ga_M14	Ga_M34	23	CLE and NMPs	4992	Primordial germ cells	380	1.934	Developmental progression
gastrulation	Ga_M34	Ga_M14	23	Primordial germ cells	380	CLE and NMPs	4992	1.934	Duplicate
gastrulation	Ga_M26	Ga_M7	28	Lateral plate mesoderm	2580	Allantois	2804	1.911	X
gastrulation	Ga_M7	Ga_M26	28	Allantois	2804	Lateral plate mesoderm	2580	1.911	X
gastrulation	Ga_M21	Ga_M36	23	Gut	1896	Surface ectoderm	2795	1.619	X
gastrulation	Ga_M36	Ga_M21	23	Surface ectoderm	2795	Gut	1896	1.619	X
gastrulation	Ga_M14	Ga_M15	25	CLE and NMPs	4992	Definitive ectoderm	6516	1.602	X
gastrulation	Ga_M15	Ga_M14	25	Definitive ectoderm	6516	CLE and NMPs	4992	1.602	X
gastrulation	Ga_M25	Ga_M28	20	Intermediate mesoderm	1064	Nascent mesoderm	5501	1.495	X
gastrulation	Ga_M28	Ga_M25	20	Nascent mesoderm	5501	Intermediate mesoderm	1064	1.495	X
gastrulation	Ga_M10	Ga_M21	19	Anterior primitive streak	893	Gut	1896	1.448	X
gastrulation	Ga_M21	Ga_M10	19	Gut	1896	Anterior primitive streak	893	1.448	X
gastrulation	Ga_M15	Ga_M19	16	Definitive ectoderm	6516	Floor plate	258	1.412	X
gastrulation	Ga_M19	Ga_M15	16	Floor plate	258	Definitive ectoderm	6516	1.412	X
gastrulation	Ga_M19	Ga_M27	13	Floor plate	258	Midbrain	1228	1.147	X
gastrulation	Ga_M27	Ga_M19	13	Midbrain	1228	Floor plate	258	1.147	X
gastrulation	Ga_M21	Ga_M30	11	Gut	1896	Notochord	952	0.832	X
gastrulation	Ga_M30	Ga_M21	11	Notochord	952	Gut	1896	0.832	X
gastrulation	Ga_M13	Ga_M23	12	Cardiopharyngeal mesoderm	2214	Hematoendothelial progenitors	2598	0.831	X
gastrulation	Ga_M23	Ga_M13	12	Hematoendothelial progenitors	2598	Cardiopharyngeal mesoderm	2214	0.831	X
gastrulation	Ga_M31	Ga_M6	13	Paraxial mesoderm (Tbx6+)	6185	Primitive streak	7573	0.817	X
gastrulation	Ga_M6	Ga_M31	13	Primitive streak	7573	Paraxial mesoderm (Tbx6+)	6185	0.817	X
gastrulation	Ga_M20	Ga_M36	10	Forebrain	1429	Surface ectoderm	2795	0.724	X
gastrulation	Ga_M36	Ga_M20	10	Surface ectoderm	2795	Forebrain	1429	0.724	X
gastrulation	Ga_M19	Ga_M20	8	Floor plate	258	Forebrain	1429	0.706	X
gastrulation	Ga_M20	Ga_M19	8	Forebrain	1429	Floor plate	258	0.706	X
gastrulation	Ga_M24	Ga_M29	9	Hindbrain	1075	Neural crest	721	0.702	X
gastrulation	Ga_M29	Ga_M24	9	Neural crest	721	Hindbrain	1075	0.702	X
gastrulation	Ga_M13	Ga_M18	10	Cardiopharyngeal mesoderm	2214	Extraembryonic mesoderm	3194	0.693	X
gastrulation	Ga_M18	Ga_M13	10	Extraembryonic mesoderm	3194	Cardiopharyngeal mesoderm	2214	0.693	X
gastrulation	Ga_M16	Ga_M4	8	Definitive endoderm	354	Embryonic visceral endoderm	1260	0.679	X
gastrulation	Ga_M4	Ga_M16	8	Embryonic visceral endoderm	1260	Definitive endoderm	354	0.679	X
gastrulation	Ga_M31	Ga_M34	8	Paraxial mesoderm (Tbx6+)	6185	Primordial germ cells	380	0.673	X
gastrulation	Ga_M34	Ga_M36	8	Primordial germ cells	380	Surface ectoderm	2795	0.673	X
gastrulation	Ga_M34	Ga_M31	8	Primordial germ cells	380	Paraxial mesoderm (Tbx6+)	6185	0.673	X
gastrulation	Ga_M36	Ga_M34	8	Surface ectoderm	2795	Primordial germ cells	380	0.673	X
gastrulation	Ga_M19	Ga_M24	7	Floor plate	258	Hindbrain	1075	0.618	X
gastrulation	Ga_M24	Ga_M19	7	Hindbrain	1075	Floor plate	258	0.618	X
gastrulation	Ga_M23	Ga_M32	9	Hematoendothelial progenitors	2598	Paraxial mesoderm (Tbx6-)	3107	0.614	X
gastrulation	Ga_M32	Ga_M23	9	Paraxial mesoderm (Tbx6-)	3107	Hematoendothelial progenitors	2598	0.614	X
gastrulation	Ga_M29	Ga_M35	6	Neural crest	721	Spinal cord	2150	0.468	X
gastrulation	Ga_M35	Ga_M29	6	Spinal cord	2150	Neural crest	721	0.468	X
gastrulation	Ga_M14	Ga_M28	7	CLE and NMPs	4992	Nascent mesoderm	5501	0.449	X
gastrulation	Ga_M28	Ga_M14	7	Nascent mesoderm	5501	CLE and NMPs	4992	0.449	X
gastrulation	Ga_M30	Ga_M31	5	Notochord	952	Paraxial mesoderm (Tbx6+)	6185	0.378	X
gastrulation	Ga_M31	Ga_M30	5	Paraxial mesoderm (Tbx6+)	6185	Notochord	952	0.378	X
gastrulation	Ga_M21	Ga_M3	5	Gut	1896	Extraembryonic visceral endoderm	8894	0.352	X
gastrulation	Ga_M3	Ga_M21	5	Extraembryonic visceral endoderm	8894	Gut	1896	0.352	X
gastrulation	Ga_M16	Ga_M6	4	Definitive endoderm	354	Primitive streak	7573	0.339	X
gastrulation	Ga_M6	Ga_M16	4	Primitive streak	7573	Definitive endoderm	354	0.339	X
gastrulation	Ga_M15	Ga_M8	4	Definitive ectoderm	6516	Amniotic ectoderm	524	0.324	X
gastrulation	Ga_M8	Ga_M15	4	Amniotic ectoderm	524	Definitive ectoderm	6516	0.324	X
gastrulation	Ga_M2	Ga_M3	3	Parietal endoderm	268	Extraembryonic visceral endoderm	8894	0.263	X
gastrulation	Ga_M3	Ga_M2	3	Extraembryonic visceral endoderm	8894	Parietal endoderm	268	0.263	X
gastrulation	Ga_M16	Ga_M30	3	Definitive endoderm	354	Notochord	952	0.254	X
gastrulation	Ga_M30	Ga_M16	3	Notochord	952	Definitive endoderm	354	0.254	X
gastrulation	Ga_M34	Ga_M5	3	Primordial germ cells	380	Epiblast	11315	0.252	X
gastrulation	Ga_M5	Ga_M34	3	Epiblast	11315	Primordial germ cells	380	0.252	X
gastrulation	Ga_M8	Ga_M9	3	Amniotic ectoderm	524	Amniotic mesoderm	1152	0.243	X
gastrulation	Ga_M9	Ga_M8	3	Amniotic mesoderm	1152	Amniotic ectoderm	524	0.243	X
gastrulation	Ga_M7	Ga_M9	3	Allantois	2804	Amniotic mesoderm	1152	0.222	X
gastrulation	Ga_M9	Ga_M7	3	Amniotic mesoderm	1152	Allantois	2804	0.222	X
gastrulation	Ga_M27	Ga_M35	3	Midbrain	1228	Spinal cord	2150	0.221	X
gastrulation	Ga_M35	Ga_M27	3	Spinal cord	2150	Midbrain	1228	0.221	X
gastrulation	Ga_M23	Ga_M26	3	Hematoendothelial progenitors	2598	Lateral plate mesoderm	2580	0.205	X
gastrulation	Ga_M26	Ga_M31	3	Lateral plate mesoderm	2580	Paraxial mesoderm (Tbx6+)	6185	0.205	X
gastrulation	Ga_M26	Ga_M23	3	Lateral plate mesoderm	2580	Hematoendothelial progenitors	2598	0.205	X
gastrulation	Ga_M31	Ga_M26	3	Paraxial mesoderm (Tbx6+)	6185	Lateral plate mesoderm	2580	0.205	X
gastrulation	Ga_M15	Ga_M16	2	Definitive ectoderm	6516	Definitive endoderm	354	0.17	X
gastrulation	Ga_M16	Ga_M28	2	Definitive endoderm	354	Nascent mesoderm	5501	0.17	X
gastrulation	Ga_M16	Ga_M15	2	Definitive endoderm	354	Definitive ectoderm	6516	0.17	X
gastrulation	Ga_M28	Ga_M16	2	Nascent mesoderm	5501	Definitive endoderm	354	0.17	X
gastrulation	Ga_M21	Ga_M34	2	Gut	1896	Primordial germ cells	380	0.168	X
gastrulation	Ga_M34	Ga_M8	2	Primordial germ cells	380	Amniotic ectoderm	524	0.168	X
gastrulation	Ga_M34	Ga_M21	2	Primordial germ cells	380	Gut	1896	0.168	X
gastrulation	Ga_M8	Ga_M34	2	Amniotic ectoderm	524	Primordial germ cells	380	0.168	X
gastrulation	Ga_M20	Ga_M29	2	Forebrain	1429	Neural crest	721	0.156	X
gastrulation	Ga_M27	Ga_M29	2	Midbrain	1228	Neural crest	721	0.156	X
gastrulation	Ga_M29	Ga_M20	2	Neural crest	721	Forebrain	1429	0.156	X
gastrulation	Ga_M29	Ga_M27	2	Neural crest	721	Midbrain	1228	0.156	X
gastrulation	Ga_M10	Ga_M31	2	Anterior primitive streak	893	Paraxial mesoderm (Tbx6+)	6185	0.152	X
gastrulation	Ga_M31	Ga_M10	2	Paraxial mesoderm (Tbx6+)	6185	Anterior primitive streak	893	0.152	X
gastrulation	Ga_M28	Ga_M30	2	Nascent mesoderm	5501	Notochord	952	0.151	X
gastrulation	Ga_M30	Ga_M28	2	Notochord	952	Nascent mesoderm	5501	0.151	X
gastrulation	Ga_M14	Ga_M21	2	CLE and NMPs	4992	Gut	1896	0.141	X
gastrulation	Ga_M15	Ga_M21	2	Definitive ectoderm	6516	Gut	1896	0.141	X
gastrulation	Ga_M21	Ga_M14	2	Gut	1896	CLE and NMPs	4992	0.141	X
gastrulation	Ga_M21	Ga_M15	2	Gut	1896	Definitive ectoderm	6516	0.141	X
gastrulation	Ga_M1	Ga_M11	2	Extraembryonic ectoderm	10351	Blood progenitors	2978	0.135	X
gastrulation	Ga_M11	Ga_M1	2	Blood progenitors	2978	Extraembryonic ectoderm	10351	0.135	X
gastrulation	Ga_M11	Ga_M2	1	Blood progenitors	2978	Parietal endoderm	268	0.088	X
gastrulation	Ga_M2	Ga_M11	1	Parietal endoderm	268	Blood progenitors	2978	0.088	X
gastrulation	Ga_M16	Ga_M34	1	Definitive endoderm	354	Primordial germ cells	380	0.085	X
gastrulation	Ga_M34	Ga_M16	1	Primordial germ cells	380	Definitive endoderm	354	0.085	X
gastrulation	Ga_M11	Ga_M29	1	Blood progenitors	2978	Neural crest	721	0.078	X
gastrulation	Ga_M29	Ga_M11	1	Neural crest	721	Blood progenitors	2978	0.078	X
gastrulation	Ga_M20	Ga_M35	1	Forebrain	1429	Spinal cord	2150	0.072	X
gastrulation	Ga_M35	Ga_M20	1	Spinal cord	2150	Forebrain	1429	0.072	X
gastrulation	Ga_M26	Ga_M35	1	Lateral plate mesoderm	2580	Spinal cord	2150	0.069	X
gastrulation	Ga_M35	Ga_M36	1	Spinal cord	2150	Surface ectoderm	2795	0.069	X
gastrulation	Ga_M35	Ga_M26	1	Spinal cord	2150	Lateral plate mesoderm	2580	0.069	X
gastrulation	Ga_M36	Ga_M35	1	Surface ectoderm	2795	Spinal cord	2150	0.069	X
gastrulation	Ga_M23	Ga_M31	1	Hematoendothelial progenitors	2598	Paraxial mesoderm (Tbx6+)	6185	0.068	X
gastrulation	Ga_M31	Ga_M23	1	Paraxial mesoderm (Tbx6+)	6185	Hematoendothelial progenitors	2598	0.068	X
gastrulation	Ga_M28	Ga_M7	1	Nascent mesoderm	5501	Allantois	2804	0.068	X
gastrulation	Ga_M7	Ga_M28	1	Allantois	2804	Nascent mesoderm	5501	0.068	X
Notochord	No_M1	No_M2	43	Notochord	3752	Ciliated nodal cells	60	4.38159	Developmental progression
Notochord	No_M2	No_M1	43	Ciliated nodal cells	60	Notochord	3752	4.38159	Duplicate
Blood	B_M8	B_M9	70092	Definitive early erythroblasts (CD36-)	929291	Definitive erythroblasts (CD36+)	92446	3435.34	Developmental progression
Blood	B_M9	B_M8	70092	Definitive erythroblasts (CD36+)	92446	Definitive early erythroblasts (CD36-)	929291	3435.34	Duplicate
Blood	B_M11	B_M18	10340	Hematopoietic stem cells (Cd34+)	37750	Monocytes	29268	551.645	Developmental progression
Blood	B_M18	B_M11	10340	Monocytes	29268	Hematopoietic stem cells (Cd34+)	37750	551.645	Duplicate
Blood	B_M19	B_M23	9795	Monocytic myeloid-derived suppressor cells	24741	PMN myeloid-derived suppressor cells	15382	549.791	Developmental progression
Blood	B_M23	B_M19	9795	PMN myeloid-derived suppressor cells	15382	Monocytic myeloid-derived suppressor cells	24741	549.791	Duplicate
Blood	B_M26	B_M25	6806	T cells	70028	Regulatory T cells	9800	396.494	Duplicate
Blood	B_M25	B_M26	6806	Regulatory T cells	9800	T cells	70028	396.494	Developmental progression
Blood	B_M26	B_M1	6554	T cells	70028	Activated T cells	6621	394.826	Developmental progression
Blood	B_M1	B_M26	6554	Activated T cells	6621	T cells	70028	394.826	Duplicate
Blood	B_M15	B_M8	4642	Megakaryocyte-erythroid progenitors	13436	Definitive early erythroblasts (CD36-)	929291	263.44	Developmental progression
Blood	B_M8	B_M15	4642	Definitive early erythroblasts (CD36-)	929291	Megakaryocyte-erythroid progenitors	13436	263.44	Duplicate
Blood	B_M5	B_M17	4396	Border-associated macrophages	65191	Microglia	8382	259.505	Developmental progression
Blood	B_M17	B_M5	4396	Microglia	8382	Border-associated macrophages	65191	259.505	Duplicate
Blood	B_M11	B_M5	4812	Hematopoietic stem cells (Cd34+)	37750	Border-associated macrophages	65191	251.791	Developmental progression
Blood	B_M5	B_M11	4812	Border-associated macrophages	65191	Hematopoietic stem cells (Cd34+)	37750	251.791	Duplicate
Blood	B_M18	B_M12	4309	Monocytes	29268	Hematopoietic stem cells (Mpo+)	23128	234.131	Spatial continuity
Blood	B_M12	B_M18	4309	Hematopoietic stem cells (Mpo+)	23128	Monocytes	29268	234.131	Duplicate
Blood	B_M12	B_M19	3999	Hematopoietic stem cells (Mpo+)	23128	Monocytic myeloid-derived suppressor cells	24741	217.287	Developmental progression
Blood	B_M19	B_M12	3999	Monocytic myeloid-derived suppressor cells	24741	Hematopoietic stem cells (Mpo+)	23128	217.287	Duplicate
Blood	B_M11	B_M12	3911	Hematopoietic stem cells (Cd34+)	37750	Hematopoietic stem cells (Mpo+)	23128	212.505	Developmental progression
Blood	B_M12	B_M11	3911	Hematopoietic stem cells (Mpo+)	23128	Hematopoietic stem cells (Cd34+)	37750	212.505	Duplicate
Blood	B_M26	B_M20	2834	T cells	70028	Natural killer cells	2961	183.564	Spatial continuity
Blood	B_M20	B_M26	2834	Natural killer cells	2961	T cells	70028	183.564	Duplicate
Blood	B_M11	B_M7	2805	Hematopoietic stem cells (Cd34+)	37750	Conventional dendritic cells	4582	174.563	Developmental progression
Blood	B_M7	B_M11	2805	Conventional dendritic cells	4582	Hematopoietic stem cells (Cd34+)	37750	174.563	Duplicate
Blood	B_M3	B_M4	1985	B cell progenitors	1295	B cells	43057	139.341	Developmental progression
Blood	B_M4	B_M3	1985	B cells	43057	B cell progenitors	1295	139.341	Duplicate
Blood	B_M11	B_M8	2436	Hematopoietic stem cells (Cd34+)	37750	Definitive early erythroblasts (CD36-)	929291	127.465	Developmental progression
Blood	B_M8	B_M11	2436	Definitive early erythroblasts (CD36-)	929291	Hematopoietic stem cells (Cd34+)	37750	127.465	Duplicate
Blood	B_M5	B_M13	2020	Border-associated macrophages	65191	Kupffer cells	33417	106.68	Developmental progression
Blood	B_M13	B_M5	2020	Kupffer cells	33417	Border-associated macrophages	65191	106.68	Duplicate
Blood	B_M27	B_M26	1544	T-NK progenitors	1901	T cells	70028	104.328	Developmental progression
Blood	B_M26	B_M27	1544	T cells	70028	T-NK progenitors	1901	104.328	Duplicate
Blood	B_M27	B_M25	1358	T-NK progenitors	1901	Regulatory T cells	9800	91.7603	Developmental progression
Blood	B_M25	B_M27	1358	Regulatory T cells	9800	T-NK progenitors	1901	91.7603	Duplicate
Blood	B_M5	B_M6	1472	Border-associated macrophages	65191	Border-associated macrophages (Ms4a8a+)	4736	91.3359	Developmental progression
Blood	B_M6	B_M5	1472	Border-associated macrophages (Ms4a8a+)	4736	Border-associated macrophages	65191	91.3359	Duplicate
Blood	B_M11	B_M3	1287	Hematopoietic stem cells (Cd34+)	37750	B cell progenitors	1295	90.3435	Developmental progression
Blood	B_M3	B_M11	1287	B cell progenitors	1295	Hematopoietic stem cells (Cd34+)	37750	90.3435	Duplicate
Blood	B_M11	B_M15	1537	Hematopoietic stem cells (Cd34+)	37750	Megakaryocyte-erythroid progenitors	13436	87.2269	Developmental progression
Blood	B_M15	B_M11	1537	Megakaryocyte-erythroid progenitors	13436	Hematopoietic stem cells (Cd34+)	37750	87.2269	Duplicate
Blood	B_M16	B_M8	1486	Megakaryocytes	14777	Definitive early erythroblasts (CD36-)	929291	83.6808	Spatial continuity
Blood	B_M8	B_M16	1486	Definitive early erythroblasts (CD36-)	929291	Megakaryocytes	14777	83.6808	Duplicate
Blood	B_M11	B_M22	1075	Hematopoietic stem cells (Cd34+)	37750	Plasmacytoid dendritic cells	1101	76.7228	Developmental progression
Blood	B_M22	B_M11	1075	Plasmacytoid dendritic cells	1101	Hematopoietic stem cells (Cd34+)	37750	76.7228	Duplicate
Blood	B_M24	B_M8	1085	Primitive erythroid cells	108610	Definitive early erythroblasts (CD36-)	929291	52.5788	x
Blood	B_M8	B_M24	1085	Definitive early erythroblasts (CD36-)	929291	Primitive erythroid cells	108610	52.5788	x
Blood	B_M18	B_M5	886	Monocytes	29268	Border-associated macrophages	65191	47.2686	Spatial continuity
Blood	B_M5	B_M18	886	Border-associated macrophages	65191	Monocytes	29268	47.2686	Duplicate
Blood	B_M18	B_M7	725	Monocytes	29268	Conventional dendritic cells	4582	45.1189	Developmental progression
Blood	B_M7	B_M18	725	Conventional dendritic cells	4582	Monocytes	29268	45.1189	Duplicate
Blood	B_M11	B_M10	703	Hematopoietic stem cells (Cd34+)	37750	Granulocytes	3547	44.7791	Developmental progression
Blood	B_M10	B_M11	703	Granulocytes	3547	Hematopoietic stem cells (Cd34+)	37750	44.7791	Duplicate
Blood	B_M18	B_M2	702	Monocytes	29268	Adipose tissue macrophages	4190	44.0412	Developmental progression
Blood	B_M2	B_M18	702	Adipose tissue macrophages	4190	Monocytes	29268	44.0412	Duplicate
Blood	B_M11	B_M14	774	Hematopoietic stem cells (Cd34+)	37750	Mast cells	23828	41.9574	Developmental progression
Blood	B_M14	B_M11	774	Mast cells	23828	Hematopoietic stem cells (Cd34+)	37750	41.9574	Duplicate
Blood	B_M11	B_M27	595	Hematopoietic stem cells (Cd34+)	37750	T-NK progenitors	1901	40.2042	Developmental progression
Blood	B_M27	B_M11	595	T-NK progenitors	1901	Hematopoietic stem cells (Cd34+)	37750	40.2042	Duplicate
Blood	B_M14	B_M8	580	Mast cells	23828	Definitive early erythroblasts (CD36-)	929291	31.441	x
Blood	B_M8	B_M14	580	Definitive early erythroblasts (CD36-)	929291	Mast cells	23828	31.441	x
Blood	B_M5	B_M21	478	Border-associated macrophages	65191	Osteoclasts	3323	30.6309	Developmental progression
Blood	B_M21	B_M5	478	Osteoclasts	3323	Border-associated macrophages	65191	30.6309	Duplicate
Blood	B_M11	B_M25	416	Hematopoietic stem cells (Cd34+)	37750	Regulatory T cells	9800	24.2347	Developmental progression
Blood	B_M25	B_M11	416	Regulatory T cells	9800	Hematopoietic stem cells (Cd34+)	37750	24.2347	Duplicate
Blood	B_M11	B_M17	401	Hematopoietic stem cells (Cd34+)	37750	Microglia	8382	23.6718	x
Blood	B_M17	B_M11	401	Microglia	8382	Hematopoietic stem cells (Cd34+)	37750	23.6718	x
Blood	B_M11	B_M2	375	Hematopoietic stem cells (Cd34+)	37750	Adipose tissue macrophages	4190	23.5263	x
Blood	B_M2	B_M11	375	Adipose tissue macrophages	4190	Hematopoietic stem cells (Cd34+)	37750	23.5263	x
Blood	B_M15	B_M16	388	Megakaryocyte-erythroid progenitors	13436	Megakaryocytes	14777	22.0195	Developmental progression
Blood	B_M16	B_M15	388	Megakaryocytes	14777	Megakaryocyte-erythroid progenitors	13436	22.0195	Duplicate
Blood	B_M27	B_M20	306	T-NK progenitors	1901	Natural killer cells	2961	20.6765	Developmental progression
Blood	B_M20	B_M27	306	Natural killer cells	2961	T-NK progenitors	1901	20.6765	Duplicate
Blood	B_M10	B_M14	274	Granulocytes	3547	Mast cells	23828	17.453	x
Blood	B_M14	B_M10	274	Mast cells	23828	Granulocytes	3547	17.453	x
Blood	B_M11	B_M4	327	Hematopoietic stem cells (Cd34+)	37750	B cells	43057	17.1105	x
Blood	B_M4	B_M11	327	B cells	43057	Hematopoietic stem cells (Cd34+)	37750	17.1105	x
Blood	B_M3	B_M22	207	B cell progenitors	1295	Plasmacytoid dendritic cells	1101	14.7736	x
Blood	B_M22	B_M3	207	Plasmacytoid dendritic cells	1101	B cell progenitors	1295	14.7736	x
Blood	B_M11	B_M13	241	Hematopoietic stem cells (Cd34+)	37750	Kupffer cells	33417	12.7276	x
Blood	B_M13	B_M11	241	Kupffer cells	33417	Hematopoietic stem cells (Cd34+)	37750	12.7276	x
Blood	B_M21	B_M8	176	Osteoclasts	3323	Definitive early erythroblasts (CD36-)	929291	11.2783	x
Blood	B_M8	B_M21	176	Definitive early erythroblasts (CD36-)	929291	Osteoclasts	3323	11.2783	x
Blood	B_M10	B_M8	173	Granulocytes	3547	Definitive early erythroblasts (CD36-)	929291	11.0196	x
Blood	B_M8	B_M10	173	Definitive early erythroblasts (CD36-)	929291	Granulocytes	3547	11.0196	x
Blood	B_M18	B_M6	169	Monocytes	29268	Border-associated macrophages (Ms4a8a+)	4736	10.4862	x
Blood	B_M6	B_M18	169	Border-associated macrophages (Ms4a8a+)	4736	Monocytes	29268	10.4862	x
Blood	B_M24	B_M9	211	Primitive erythroid cells	108610	Definitive erythroblasts (CD36+)	92446	10.3415	x
Blood	B_M9	B_M24	211	Definitive erythroblasts (CD36+)	92446	Primitive erythroid cells	108610	10.3415	x
Blood	B_M19	B_M5	187	Monocytic myeloid-derived suppressor cells	24741	Border-associated macrophages	65191	10.1073	x
Blood	B_M5	B_M19	187	Border-associated macrophages	65191	Monocytic myeloid-derived suppressor cells	24741	10.1073	x
Blood	B_M13	B_M18	167	Kupffer cells	33417	Monocytes	29268	8.90955	x
Blood	B_M18	B_M13	167	Monocytes	29268	Kupffer cells	33417	8.90955	x
Blood	B_M26	B_M8	166	T cells	70028	Definitive early erythroblasts (CD36-)	929291	8.29895	x
Blood	B_M8	B_M26	166	Definitive early erythroblasts (CD36-)	929291	T cells	70028	8.29895	x
Blood	B_M22	B_M25	107	Plasmacytoid dendritic cells	1101	Regulatory T cells	9800	7.63659	x
Blood	B_M25	B_M22	107	Regulatory T cells	9800	Plasmacytoid dendritic cells	1101	7.63659	x
Blood	B_M5	B_M7	120	Border-associated macrophages	65191	Conventional dendritic cells	4582	7.46796	x
Blood	B_M7	B_M5	120	Conventional dendritic cells	4582	Border-associated macrophages	65191	7.46796	x
Blood	B_M27	B_M8	105	T-NK progenitors	1901	Definitive early erythroblasts (CD36-)	929291	7.09487	x
Blood	B_M8	B_M27	105	Definitive early erythroblasts (CD36-)	929291	T-NK progenitors	1901	7.09487	x
Blood	B_M5	B_M8	109	Border-associated macrophages	65191	Definitive early erythroblasts (CD36-)	929291	5.47759	x
Blood	B_M8	B_M5	109	Definitive early erythroblasts (CD36-)	929291	Border-associated macrophages	65191	5.47759	x
Blood	B_M11	B_M26	104	Hematopoietic stem cells (Cd34+)	37750	T cells	70028	5.44187	x
Blood	B_M26	B_M11	104	T cells	70028	Hematopoietic stem cells (Cd34+)	37750	5.44187	x
Blood	B_M11	B_M6	87	Hematopoietic stem cells (Cd34+)	37750	Border-associated macrophages (Ms4a8a+)	4736	5.39825	x
Blood	B_M6	B_M11	87	Border-associated macrophages (Ms4a8a+)	4736	Hematopoietic stem cells (Cd34+)	37750	5.39825	x
Blood	B_M11	B_M16	85	Hematopoietic stem cells (Cd34+)	37750	Megakaryocytes	14777	4.78659	x
Blood	B_M16	B_M11	85	Megakaryocytes	14777	Hematopoietic stem cells (Cd34+)	37750	4.78659	x
Blood	B_M14	B_M16	83	Mast cells	23828	Megakaryocytes	14777	4.67396	x
Blood	B_M16	B_M14	83	Megakaryocytes	14777	Mast cells	23828	4.67396	x
Blood	B_M12	B_M8	83	Hematopoietic stem cells (Mpo+)	23128	Definitive early erythroblasts (CD36-)	929291	4.50983	x
Blood	B_M8	B_M12	83	Definitive early erythroblasts (CD36-)	929291	Hematopoietic stem cells (Mpo+)	23128	4.50983	x
Blood	B_M13	B_M17	76	Kupffer cells	33417	Microglia	8382	4.48643	x
Blood	B_M17	B_M13	76	Microglia	8382	Kupffer cells	33417	4.48643	x
Blood	B_M13	B_M21	68	Kupffer cells	33417	Osteoclasts	3323	4.35753	x
Blood	B_M21	B_M13	68	Osteoclasts	3323	Kupffer cells	33417	4.35753	x
Blood	B_M17	B_M21	64	Microglia	8382	Osteoclasts	3323	4.10121	x
Blood	B_M21	B_M17	64	Osteoclasts	3323	Microglia	8382	4.10121	x
Blood	B_M3	B_M25	52	B cell progenitors	1295	Regulatory T cells	9800	3.65024	x
Blood	B_M25	B_M3	52	Regulatory T cells	9800	B cell progenitors	1295	3.65024	x
Blood	B_M17	B_M7	53	Microglia	8382	Conventional dendritic cells	4582	3.29835	x
Blood	B_M7	B_M17	53	Conventional dendritic cells	4582	Microglia	8382	3.29835	x
Blood	B_M18	B_M19	60	Monocytes	29268	Monocytic myeloid-derived suppressor cells	24741	3.24298	x
Blood	B_M19	B_M18	60	Monocytic myeloid-derived suppressor cells	24741	Monocytes	29268	3.24298	x
Blood	B_M22	B_M7	45	Plasmacytoid dendritic cells	1101	Conventional dendritic cells	4582	3.21165	x
Blood	B_M7	B_M22	45	Conventional dendritic cells	4582	Plasmacytoid dendritic cells	1101	3.21165	x
Blood	B_M12	B_M5	59	Hematopoietic stem cells (Mpo+)	23128	Border-associated macrophages	65191	3.20578	x
Blood	B_M5	B_M12	59	Border-associated macrophages	65191	Hematopoietic stem cells (Mpo+)	23128	3.20578	x
Blood	B_M23	B_M5	55	PMN myeloid-derived suppressor cells	15382	Border-associated macrophages	65191	3.08714	x
Blood	B_M5	B_M23	55	Border-associated macrophages	65191	PMN myeloid-derived suppressor cells	15382	3.08714	x
Blood	B_M26	B_M4	59	T cells	70028	B cells	43057	3.05686	x
Blood	B_M4	B_M26	59	B cells	43057	T cells	70028	3.05686	x
Blood	B_M16	B_M24	51	Megakaryocytes	14777	Primitive erythroid cells	108610	2.87195	x
Blood	B_M24	B_M16	51	Primitive erythroid cells	108610	Megakaryocytes	14777	2.87195	x
Blood	B_M22	B_M4	39	Plasmacytoid dendritic cells	1101	B cells	43057	2.78343	x
Blood	B_M4	B_M22	39	B cells	43057	Plasmacytoid dendritic cells	1101	2.78343	x
Blood	B_M11	B_M19	50	Hematopoietic stem cells (Cd34+)	37750	Monocytic myeloid-derived suppressor cells	24741	2.70248	x
Blood	B_M19	B_M11	50	Monocytic myeloid-derived suppressor cells	24741	Hematopoietic stem cells (Cd34+)	37750	2.70248	x
Blood	B_M4	B_M8	51	B cells	43057	Definitive early erythroblasts (CD36-)	929291	2.64237	x
Blood	B_M8	B_M4	51	Definitive early erythroblasts (CD36-)	929291	B cells	43057	2.64237	x
Blood	B_M25	B_M4	45	Regulatory T cells	9800	B cells	43057	2.62154	x
Blood	B_M4	B_M25	45	B cells	43057	Regulatory T cells	9800	2.62154	x
Blood	B_M25	B_M7	40	Regulatory T cells	9800	Conventional dendritic cells	4582	2.48932	x
Blood	B_M7	B_M25	40	Conventional dendritic cells	4582	Regulatory T cells	9800	2.48932	x
Blood	B_M17	B_M18	42	Microglia	8382	Monocytes	29268	2.47934	x
Blood	B_M18	B_M17	42	Monocytes	29268	Microglia	8382	2.47934	x
Blood	B_M2	B_M5	37	Adipose tissue macrophages	4190	Border-associated macrophages	65191	2.32126	x
Blood	B_M5	B_M2	37	Border-associated macrophages	65191	Adipose tissue macrophages	4190	2.32126	x
Blood	B_M18	B_M23	40	Monocytes	29268	PMN myeloid-derived suppressor cells	15382	2.24519	x
Blood	B_M23	B_M18	40	PMN myeloid-derived suppressor cells	15382	Monocytes	29268	2.24519	x
Blood	B_M25	B_M8	38	Regulatory T cells	9800	Definitive early erythroblasts (CD36-)	929291	2.21375	x
Blood	B_M8	B_M25	38	Definitive early erythroblasts (CD36-)	929291	Regulatory T cells	9800	2.21375	x
Blood	B_M11	B_M23	36	Hematopoietic stem cells (Cd34+)	37750	PMN myeloid-derived suppressor cells	15382	2.02067	x
Blood	B_M23	B_M11	36	PMN myeloid-derived suppressor cells	15382	Hematopoietic stem cells (Cd34+)	37750	2.02067	x
Blood	B_M11	B_M21	31	Hematopoietic stem cells (Cd34+)	37750	Osteoclasts	3323	1.98652	x
Blood	B_M21	B_M11	31	Osteoclasts	3323	Hematopoietic stem cells (Cd34+)	37750	1.98652	x
Blood	B_M20	B_M8	29	Natural killer cells	2961	Definitive early erythroblasts (CD36-)	929291	1.87839	x
Blood	B_M8	B_M20	29	Definitive early erythroblasts (CD36-)	929291	Natural killer cells	2961	1.87839	x
Blood	B_M2	B_M7	27	Adipose tissue macrophages	4190	Conventional dendritic cells	4582	1.69389	x
Blood	B_M7	B_M2	27	Conventional dendritic cells	4582	Adipose tissue macrophages	4190	1.69389	x
Blood	B_M18	B_M20	26	Monocytes	29268	Natural killer cells	2961	1.68407	x
Blood	B_M20	B_M18	26	Natural killer cells	2961	Monocytes	29268	1.68407	x
Blood	B_M25	B_M5	22	Regulatory T cells	9800	Border-associated macrophages	65191	1.28164	x
Blood	B_M5	B_M25	22	Border-associated macrophages	65191	Regulatory T cells	9800	1.28164	x
Blood	B_M10	B_M26	17	Granulocytes	3547	T cells	70028	1.08285	x
Blood	B_M26	B_M10	17	T cells	70028	Granulocytes	3547	1.08285	x
Blood	B_M15	B_M27	16	Megakaryocyte-erythroid progenitors	13436	T-NK progenitors	1901	1.08112	x
Blood	B_M27	B_M15	16	T-NK progenitors	1901	Megakaryocyte-erythroid progenitors	13436	1.08112	x
Blood	B_M3	B_M8	15	B cell progenitors	1295	Definitive early erythroblasts (CD36-)	929291	1.05295	x
Blood	B_M8	B_M3	15	Definitive early erythroblasts (CD36-)	929291	B cell progenitors	1295	1.05295	x
Blood	B_M14	B_M5	18	Mast cells	23828	Border-associated macrophages	65191	0.975755	x
Blood	B_M5	B_M14	18	Border-associated macrophages	65191	Mast cells	23828	0.975755	x
Blood	B_M1	B_M20	15	Activated T cells	6621	Natural killer cells	2961	0.971581	x
Blood	B_M20	B_M4	15	Natural killer cells	2961	B cells	43057	0.971581	x
Blood	B_M20	B_M1	15	Natural killer cells	2961	Activated T cells	6621	0.971581	x
Blood	B_M4	B_M20	15	B cells	43057	Natural killer cells	2961	0.971581	x
Blood	B_M26	B_M7	15	T cells	70028	Conventional dendritic cells	4582	0.933495	x
Blood	B_M7	B_M26	15	Conventional dendritic cells	4582	T cells	70028	0.933495	x
Blood	B_M12	B_M25	16	Hematopoietic stem cells (Mpo+)	23128	Regulatory T cells	9800	0.932105	x
Blood	B_M25	B_M12	16	Regulatory T cells	9800	Hematopoietic stem cells (Mpo+)	23128	0.932105	x
Blood	B_M18	B_M8	17	Monocytes	29268	Definitive early erythroblasts (CD36-)	929291	0.90696	x
Blood	B_M8	B_M18	17	Definitive early erythroblasts (CD36-)	929291	Monocytes	29268	0.90696	x
Blood	B_M10	B_M25	14	Granulocytes	3547	Regulatory T cells	9800	0.891761	x
Blood	B_M25	B_M10	14	Regulatory T cells	9800	Granulocytes	3547	0.891761	x
Blood	B_M12	B_M4	16	Hematopoietic stem cells (Mpo+)	23128	B cells	43057	0.869365	x
Blood	B_M4	B_M12	16	B cells	43057	Hematopoietic stem cells (Mpo+)	23128	0.869365	x
Blood	B_M18	B_M22	11	Monocytes	29268	Plasmacytoid dendritic cells	1101	0.78507	x
Blood	B_M22	B_M18	11	Plasmacytoid dendritic cells	1101	Monocytes	29268	0.78507	x
Blood	B_M14	B_M26	14	Mast cells	23828	T cells	70028	0.75892	x
Blood	B_M26	B_M14	14	T cells	70028	Mast cells	23828	0.75892	x
Blood	B_M27	B_M4	11	T-NK progenitors	1901	B cells	43057	0.743272	x
Blood	B_M4	B_M27	11	B cells	43057	T-NK progenitors	1901	0.743272	x
Blood	B_M10	B_M23	11	Granulocytes	3547	PMN myeloid-derived suppressor cells	15382	0.700669	x
Blood	B_M23	B_M10	11	PMN myeloid-derived suppressor cells	15382	Granulocytes	3547	0.700669	x
Blood	B_M18	B_M26	13	Monocytes	29268	T cells	70028	0.693558	x
Blood	B_M26	B_M18	13	T cells	70028	Monocytes	29268	0.693558	x
Blood	B_M13	B_M7	11	Kupffer cells	33417	Conventional dendritic cells	4582	0.684563	x
Blood	B_M4	B_M7	11	B cells	43057	Conventional dendritic cells	4582	0.684563	x
Blood	B_M7	B_M8	11	Conventional dendritic cells	4582	Definitive early erythroblasts (CD36-)	929291	0.684563	x
Blood	B_M7	B_M13	11	Conventional dendritic cells	4582	Kupffer cells	33417	0.684563	x
Blood	B_M7	B_M4	11	Conventional dendritic cells	4582	B cells	43057	0.684563	x
Blood	B_M8	B_M7	11	Definitive early erythroblasts (CD36-)	929291	Conventional dendritic cells	4582	0.684563	x
Blood	B_M18	B_M21	10	Monocytes	29268	Osteoclasts	3323	0.640814	x
Blood	B_M21	B_M18	10	Osteoclasts	3323	Monocytes	29268	0.640814	x
Blood	B_M3	B_M27	9	B cell progenitors	1295	T-NK progenitors	1901	0.631773	x
Blood	B_M27	B_M3	9	T-NK progenitors	1901	B cell progenitors	1295	0.631773	x
Blood	B_M17	B_M2	10	Microglia	8382	Adipose tissue macrophages	4190	0.627367	x
Blood	B_M2	B_M17	10	Adipose tissue macrophages	4190	Microglia	8382	0.627367	x
Blood	B_M13	B_M6	10	Kupffer cells	33417	Border-associated macrophages (Ms4a8a+)	4736	0.620488	x
Blood	B_M6	B_M13	10	Border-associated macrophages (Ms4a8a+)	4736	Kupffer cells	33417	0.620488	x
Blood	B_M18	B_M4	11	Monocytes	29268	B cells	43057	0.586857	x
Blood	B_M4	B_M18	11	B cells	43057	Monocytes	29268	0.586857	x
Blood	B_M20	B_M25	9	Natural killer cells	2961	Regulatory T cells	9800	0.582948	x
Blood	B_M25	B_M20	9	Regulatory T cells	9800	Natural killer cells	2961	0.582948	x
Blood	B_M3	B_M7	8	B cell progenitors	1295	Conventional dendritic cells	4582	0.561576	x
Blood	B_M3	B_M12	8	B cell progenitors	1295	Hematopoietic stem cells (Mpo+)	23128	0.561576	x
Blood	B_M12	B_M3	8	Hematopoietic stem cells (Mpo+)	23128	B cell progenitors	1295	0.561576	x
Blood	B_M7	B_M3	8	Conventional dendritic cells	4582	B cell progenitors	1295	0.561576	x
Blood	B_M1	B_M25	9	Activated T cells	6621	Regulatory T cells	9800	0.542178	x
Blood	B_M25	B_M1	9	Regulatory T cells	9800	Activated T cells	6621	0.542178	x
Blood	B_M18	B_M27	8	Monocytes	29268	T-NK progenitors	1901	0.540561	x
Blood	B_M27	B_M18	8	T-NK progenitors	1901	Monocytes	29268	0.540561	x
Blood	B_M13	B_M19	10	Kupffer cells	33417	Monocytic myeloid-derived suppressor cells	24741	0.540497	x
Blood	B_M19	B_M13	10	Monocytic myeloid-derived suppressor cells	24741	Kupffer cells	33417	0.540497	x
Blood	B_M14	B_M25	9	Mast cells	23828	Regulatory T cells	9800	0.524309	x
Blood	B_M25	B_M14	9	Regulatory T cells	9800	Mast cells	23828	0.524309	x
Blood	B_M15	B_M26	8	Megakaryocyte-erythroid progenitors	13436	T cells	70028	0.454011	x
Blood	B_M26	B_M15	8	T cells	70028	Megakaryocyte-erythroid progenitors	13436	0.454011	x
Blood	B_M10	B_M16	7	Granulocytes	3547	Megakaryocytes	14777	0.44588	x
Blood	B_M16	B_M10	7	Megakaryocytes	14777	Granulocytes	3547	0.44588	x
Blood	B_M13	B_M8	8	Kupffer cells	33417	Definitive early erythroblasts (CD36-)	929291	0.422494	x
Blood	B_M8	B_M13	8	Definitive early erythroblasts (CD36-)	929291	Kupffer cells	33417	0.422494	x
Blood	B_M13	B_M23	7	Kupffer cells	33417	PMN myeloid-derived suppressor cells	15382	0.392909	x
Blood	B_M23	B_M13	7	PMN myeloid-derived suppressor cells	15382	Kupffer cells	33417	0.392909	x
Blood	B_M12	B_M20	6	Hematopoietic stem cells (Mpo+)	23128	Natural killer cells	2961	0.388632	x
Blood	B_M20	B_M12	6	Natural killer cells	2961	Hematopoietic stem cells (Mpo+)	23128	0.388632	x
Blood	B_M2	B_M21	6	Adipose tissue macrophages	4190	Osteoclasts	3323	0.384488	x
Blood	B_M21	B_M2	6	Osteoclasts	3323	Adipose tissue macrophages	4190	0.384488	x
Blood	B_M5	B_M9	7	Border-associated macrophages	65191	Definitive erythroblasts (CD36+)	92446	0.351772	x
Blood	B_M9	B_M5	7	Definitive erythroblasts (CD36+)	92446	Border-associated macrophages	65191	0.351772	x
Blood	B_M15	B_M24	6	Megakaryocyte-erythroid progenitors	13436	Primitive erythroid cells	108610	0.340508	x
Blood	B_M24	B_M15	6	Primitive erythroid cells	108610	Megakaryocyte-erythroid progenitors	13436	0.340508	x
Blood	B_M20	B_M5	5	Natural killer cells	2961	Border-associated macrophages	65191	0.32386	x
Blood	B_M5	B_M20	5	Border-associated macrophages	65191	Natural killer cells	2961	0.32386	x
Blood	B_M26	B_M5	6	T cells	70028	Border-associated macrophages	65191	0.301519	x
Blood	B_M5	B_M26	6	Border-associated macrophages	65191	T cells	70028	0.301519	x
Blood	B_M1	B_M8	5	Activated T cells	6621	Definitive early erythroblasts (CD36-)	929291	0.30121	x
Blood	B_M8	B_M1	5	Definitive early erythroblasts (CD36-)	929291	Activated T cells	6621	0.30121	x
Blood	B_M22	B_M5	4	Plasmacytoid dendritic cells	1101	Border-associated macrophages	65191	0.28548	x
Blood	B_M22	B_M8	4	Plasmacytoid dendritic cells	1101	Definitive early erythroblasts (CD36-)	929291	0.28548	x
Blood	B_M5	B_M22	4	Border-associated macrophages	65191	Plasmacytoid dendritic cells	1101	0.28548	x
Blood	B_M8	B_M22	4	Definitive early erythroblasts (CD36-)	929291	Plasmacytoid dendritic cells	1101	0.28548	x
Blood	B_M14	B_M15	5	Mast cells	23828	Megakaryocyte-erythroid progenitors	13436	0.283757	x
Blood	B_M15	B_M14	5	Megakaryocyte-erythroid progenitors	13436	Mast cells	23828	0.283757	x
Blood	B_M16	B_M5	5	Megakaryocytes	14777	Border-associated macrophages	65191	0.281564	x
Blood	B_M5	B_M16	5	Border-associated macrophages	65191	Megakaryocytes	14777	0.281564	x
Blood	B_M12	B_M26	5	Hematopoietic stem cells (Mpo+)	23128	T cells	70028	0.271676	x
Blood	B_M26	B_M12	5	T cells	70028	Hematopoietic stem cells (Mpo+)	23128	0.271676	x
Blood	B_M27	B_M5	4	T-NK progenitors	1901	Border-associated macrophages	65191	0.270281	x
Blood	B_M27	B_M7	4	T-NK progenitors	1901	Conventional dendritic cells	4582	0.270281	x
Blood	B_M5	B_M27	4	Border-associated macrophages	65191	T-NK progenitors	1901	0.270281	x
Blood	B_M7	B_M27	4	Conventional dendritic cells	4582	T-NK progenitors	1901	0.270281	x
Blood	B_M12	B_M21	4	Hematopoietic stem cells (Mpo+)	23128	Osteoclasts	3323	0.256325	x
Blood	B_M21	B_M12	4	Osteoclasts	3323	Hematopoietic stem cells (Mpo+)	23128	0.256325	x
Blood	B_M24	B_M5	5	Primitive erythroid cells	108610	Border-associated macrophages	65191	0.251265	x
Blood	B_M5	B_M24	5	Border-associated macrophages	65191	Primitive erythroid cells	108610	0.251265	x
Blood	B_M19	B_M2	4	Monocytic myeloid-derived suppressor cells	24741	Adipose tissue macrophages	4190	0.250947	x
Blood	B_M2	B_M19	4	Adipose tissue macrophages	4190	Monocytic myeloid-derived suppressor cells	24741	0.250947	x
Blood	B_M15	B_M25	4	Megakaryocyte-erythroid progenitors	13436	Regulatory T cells	9800	0.233026	x
Blood	B_M25	B_M15	4	Regulatory T cells	9800	Megakaryocyte-erythroid progenitors	13436	0.233026	x
Blood	B_M15	B_M5	4	Megakaryocyte-erythroid progenitors	13436	Border-associated macrophages	65191	0.227006	x
Blood	B_M5	B_M15	4	Border-associated macrophages	65191	Megakaryocyte-erythroid progenitors	13436	0.227006	x
Blood	B_M12	B_M23	4	Hematopoietic stem cells (Mpo+)	23128	PMN myeloid-derived suppressor cells	15382	0.224519	x
Blood	B_M23	B_M12	4	PMN myeloid-derived suppressor cells	15382	Hematopoietic stem cells (Mpo+)	23128	0.224519	x
Blood	B_M19	B_M22	3	Monocytic myeloid-derived suppressor cells	24741	Plasmacytoid dendritic cells	1101	0.21411	x
Blood	B_M22	B_M27	3	Plasmacytoid dendritic cells	1101	T-NK progenitors	1901	0.21411	x
Blood	B_M22	B_M19	3	Plasmacytoid dendritic cells	1101	Monocytic myeloid-derived suppressor cells	24741	0.21411	x
Blood	B_M27	B_M22	3	T-NK progenitors	1901	Plasmacytoid dendritic cells	1101	0.21411	x
Blood	B_M21	B_M25	3	Osteoclasts	3323	Regulatory T cells	9800	0.192244	x
Blood	B_M25	B_M21	3	Regulatory T cells	9800	Osteoclasts	3323	0.192244	x
Blood	B_M10	B_M15	3	Granulocytes	3547	Megakaryocyte-erythroid progenitors	13436	0.191092	x
Blood	B_M15	B_M10	3	Megakaryocyte-erythroid progenitors	13436	Granulocytes	3547	0.191092	x
Blood	B_M13	B_M2	3	Kupffer cells	33417	Adipose tissue macrophages	4190	0.18821	x
Blood	B_M2	B_M6	3	Adipose tissue macrophages	4190	Border-associated macrophages (Ms4a8a+)	4736	0.18821	x
Blood	B_M2	B_M13	3	Adipose tissue macrophages	4190	Kupffer cells	33417	0.18821	x
Blood	B_M6	B_M2	3	Border-associated macrophages (Ms4a8a+)	4736	Adipose tissue macrophages	4190	0.18821	x
Blood	B_M19	B_M6	3	Monocytic myeloid-derived suppressor cells	24741	Border-associated macrophages (Ms4a8a+)	4736	0.186146	x
Blood	B_M6	B_M19	3	Border-associated macrophages (Ms4a8a+)	4736	Monocytic myeloid-derived suppressor cells	24741	0.186146	x
Blood	B_M16	B_M25	3	Megakaryocytes	14777	Regulatory T cells	9800	0.17477	x
Blood	B_M25	B_M16	3	Regulatory T cells	9800	Megakaryocytes	14777	0.17477	x
Blood	B_M12	B_M15	3	Hematopoietic stem cells (Mpo+)	23128	Megakaryocyte-erythroid progenitors	13436	0.170254	x
Blood	B_M15	B_M12	3	Megakaryocyte-erythroid progenitors	13436	Hematopoietic stem cells (Mpo+)	23128	0.170254	x
Blood	B_M22	B_M23	2	Plasmacytoid dendritic cells	1101	PMN myeloid-derived suppressor cells	15382	0.14274	x
Blood	B_M23	B_M22	2	PMN myeloid-derived suppressor cells	15382	Plasmacytoid dendritic cells	1101	0.14274	x
Blood	B_M3	B_M26	2	B cell progenitors	1295	T cells	70028	0.140394	x
Blood	B_M26	B_M3	2	T cells	70028	B cell progenitors	1295	0.140394	x
Blood	B_M16	B_M21	2	Megakaryocytes	14777	Osteoclasts	3323	0.128163	x
Blood	B_M21	B_M7	2	Osteoclasts	3323	Conventional dendritic cells	4582	0.128163	x
Blood	B_M21	B_M16	2	Osteoclasts	3323	Megakaryocytes	14777	0.128163	x
Blood	B_M7	B_M21	2	Conventional dendritic cells	4582	Osteoclasts	3323	0.128163	x
Blood	B_M12	B_M2	2	Hematopoietic stem cells (Mpo+)	23128	Adipose tissue macrophages	4190	0.125473	x
Blood	B_M2	B_M12	2	Adipose tissue macrophages	4190	Hematopoietic stem cells (Mpo+)	23128	0.125473	x
Blood	B_M23	B_M7	2	PMN myeloid-derived suppressor cells	15382	Conventional dendritic cells	4582	0.124466	x
Blood	B_M6	B_M7	2	Border-associated macrophages (Ms4a8a+)	4736	Conventional dendritic cells	4582	0.124466	x
Blood	B_M7	B_M23	2	Conventional dendritic cells	4582	PMN myeloid-derived suppressor cells	15382	0.124466	x
Blood	B_M7	B_M6	2	Conventional dendritic cells	4582	Border-associated macrophages (Ms4a8a+)	4736	0.124466	x
Blood	B_M17	B_M8	2	Microglia	8382	Definitive early erythroblasts (CD36-)	929291	0.118064	x
Blood	B_M8	B_M17	2	Definitive early erythroblasts (CD36-)	929291	Microglia	8382	0.118064	x
Blood	B_M16	B_M26	2	Megakaryocytes	14777	T cells	70028	0.112626	x
Blood	B_M26	B_M16	2	T cells	70028	Megakaryocytes	14777	0.112626	x
Blood	B_M1	B_M27	1	Activated T cells	6621	T-NK progenitors	1901	0.0675702	x
Blood	B_M27	B_M1	1	T-NK progenitors	1901	Activated T cells	6621	0.0675702	x
Blood	B_M11	B_M20	1	Hematopoietic stem cells (Cd34+)	37750	Natural killer cells	2961	0.064772	x
Blood	B_M14	B_M20	1	Mast cells	23828	Natural killer cells	2961	0.064772	x
Blood	B_M20	B_M11	1	Natural killer cells	2961	Hematopoietic stem cells (Cd34+)	37750	0.064772	x
Blood	B_M20	B_M14	1	Natural killer cells	2961	Mast cells	23828	0.064772	x
Blood	B_M21	B_M26	1	Osteoclasts	3323	T cells	70028	0.0640814	x
Blood	B_M21	B_M4	1	Osteoclasts	3323	B cells	43057	0.0640814	x
Blood	B_M26	B_M21	1	T cells	70028	Osteoclasts	3323	0.0640814	x
Blood	B_M4	B_M21	1	B cells	43057	Osteoclasts	3323	0.0640814	x
Blood	B_M10	B_M9	1	Granulocytes	3547	Definitive erythroblasts (CD36+)	92446	0.0636972	x
Blood	B_M9	B_M10	1	Definitive erythroblasts (CD36+)	92446	Granulocytes	3547	0.0636972	x
Blood	B_M2	B_M8	1	Adipose tissue macrophages	4190	Definitive early erythroblasts (CD36-)	929291	0.0627367	x
Blood	B_M8	B_M2	1	Definitive early erythroblasts (CD36-)	929291	Adipose tissue macrophages	4190	0.0627367	x
Blood	B_M15	B_M7	1	Megakaryocyte-erythroid progenitors	13436	Conventional dendritic cells	4582	0.062233	x
Blood	B_M7	B_M15	1	Conventional dendritic cells	4582	Megakaryocyte-erythroid progenitors	13436	0.062233	x
Blood	B_M14	B_M6	1	Mast cells	23828	Border-associated macrophages (Ms4a8a+)	4736	0.0620488	x
Blood	B_M23	B_M6	1	PMN myeloid-derived suppressor cells	15382	Border-associated macrophages (Ms4a8a+)	4736	0.0620488	x
Blood	B_M6	B_M14	1	Border-associated macrophages (Ms4a8a+)	4736	Mast cells	23828	0.0620488	x
Blood	B_M6	B_M23	1	Border-associated macrophages (Ms4a8a+)	4736	PMN myeloid-derived suppressor cells	15382	0.0620488	x
Blood	B_M1	B_M11	1	Activated T cells	6621	Hematopoietic stem cells (Cd34+)	37750	0.060242	x
Blood	B_M1	B_M18	1	Activated T cells	6621	Monocytes	29268	0.060242	x
Blood	B_M11	B_M1	1	Hematopoietic stem cells (Cd34+)	37750	Activated T cells	6621	0.060242	x
Blood	B_M18	B_M1	1	Monocytes	29268	Activated T cells	6621	0.060242	x
Blood	B_M17	B_M9	1	Microglia	8382	Definitive erythroblasts (CD36+)	92446	0.059032	x
Blood	B_M9	B_M17	1	Definitive erythroblasts (CD36+)	92446	Microglia	8382	0.059032	x
Blood	B_M18	B_M25	1	Monocytes	29268	Regulatory T cells	9800	0.0582565	x
Blood	B_M25	B_M18	1	Regulatory T cells	9800	Monocytes	29268	0.0582565	x
Blood	B_M16	B_M19	1	Megakaryocytes	14777	Monocytic myeloid-derived suppressor cells	24741	0.0563128	x
Blood	B_M19	B_M16	1	Monocytic myeloid-derived suppressor cells	24741	Megakaryocytes	14777	0.0563128	x
Blood	B_M13	B_M14	1	Kupffer cells	33417	Mast cells	23828	0.0542086	x
Blood	B_M14	B_M13	1	Mast cells	23828	Kupffer cells	33417	0.0542086	x
Blood	B_M19	B_M24	1	Monocytic myeloid-derived suppressor cells	24741	Primitive erythroid cells	108610	0.0540497	x
Blood	B_M24	B_M19	1	Primitive erythroid cells	108610	Monocytic myeloid-derived suppressor cells	24741	0.0540497	x
Eye	Ey_M10	Ey_M7	10188	Naive retinal progenitor cells	52693	Eye field	43440	527.503	Duplicate
Eye	Ey_M7	Ey_M10	10188	Eye field	43440	Naive retinal progenitor cells	52693	527.503	Developmental progression
Eye	Ey_M10	Ey_M16	5616	Naive retinal progenitor cells	52693	Retinal progenitor cells	10201	326.07	Developmental progression
Eye	Ey_M16	Ey_M10	5616	Retinal progenitor cells	10201	Naive retinal progenitor cells	52693	326.07	Duplicate
Eye	Ey_M16	Ey_M7	3865	Retinal progenitor cells	10201	Eye field	43440	224.405	Duplicate
Eye	Ey_M7	Ey_M16	3865	Eye field	43440	Retinal progenitor cells	10201	224.405	Developmental progression
Eye	Ey_M16	Ey_M2	3060	Retinal progenitor cells	10201	Amacrine/Horizontal precursor cells	5154	188.443	Developmental progression
Eye	Ey_M2	Ey_M16	3060	Amacrine/Horizontal precursor cells	5154	Retinal progenitor cells	10201	188.443	Duplicate
Eye	Ey_M16	Ey_M3	2526	Retinal progenitor cells	10201	Bipolar precursor cells	3414	161.466	Developmental progression
Eye	Ey_M3	Ey_M16	2526	Bipolar precursor cells	3414	Retinal progenitor cells	10201	161.466	Duplicate
Eye	Ey_M11	Ey_M7	1427	Optic stalk	3457	Eye field	43440	91.1111	Duplicate
Eye	Ey_M7	Ey_M11	1427	Eye field	43440	Optic stalk	3457	91.1111	Developmental progression
Eye	Ey_M5	Ey_M7	1027	Ciliary margin cells	725	Eye field	43440	76.5919	Duplicate
Eye	Ey_M7	Ey_M5	1027	Eye field	43440	Ciliary margin cells	725	76.5919	Developmental progression
Eye	Ey_M11	Ey_M18	1098	Optic stalk	3457	Suprachiasmatic nucleus	6017	70.1051	Developmental progression
Eye	Ey_M18	Ey_M11	1098	Suprachiasmatic nucleus	6017	Optic stalk	3457	70.1051	Duplicate
Eye	Ey_M12	Ey_M6	1119	Photoreceptor precursor cells	4703	Cone precursor cells	5744	69.4761	Developmental progression
Eye	Ey_M6	Ey_M12	1119	Cone precursor cells	5744	Photoreceptor precursor cells	4703	69.4761	Duplicate
Eye	Ey_M10	Ey_M5	815	Naive retinal progenitor cells	52693	Ciliary margin cells	725	60.7813	Developmental progression
Eye	Ey_M5	Ey_M10	815	Ciliary margin cells	725	Naive retinal progenitor cells	52693	60.7813	Duplicate
Eye	Ey_M3	Ey_M7	950	Bipolar precursor cells	3414	Eye field	43440	60.7256	x
Eye	Ey_M7	Ey_M3	950	Eye field	43440	Bipolar precursor cells	3414	60.7256	x
Eye	Ey_M12	Ey_M17	612	Photoreceptor precursor cells	4703	Rod precursor cells	2743	39.9258	Developmental progression
Eye	Ey_M17	Ey_M12	612	Rod precursor cells	2743	Photoreceptor precursor cells	4703	39.9258	Duplicate
Eye	Ey_M1	Ey_M2	628	Amacrine cells	10061	Amacrine/Horizontal precursor cells	5154	38.6738	Duplicate
Eye	Ey_M2	Ey_M1	628	Amacrine/Horizontal precursor cells	5154	Amacrine cells	10061	38.6738	Developmental progression
Eye	Ey_M12	Ey_M16	594	Photoreceptor precursor cells	4703	Retinal progenitor cells	10201	36.8801	Duplicate
Eye	Ey_M16	Ey_M12	594	Retinal progenitor cells	10201	Photoreceptor precursor cells	4703	36.8801	Developmental progression
Eye	Ey_M18	Ey_M7	603	Suprachiasmatic nucleus	6017	Eye field	43440	36.6304	x
Eye	Ey_M7	Ey_M18	603	Eye field	43440	Suprachiasmatic nucleus	6017	36.6304	x
Eye	Ey_M5	Ey_M9	426	Ciliary margin cells	725	Iris pigment epithelium	592	32.4786	Developmental progression
Eye	Ey_M9	Ey_M5	426	Iris pigment epithelium	592	Ciliary margin cells	725	32.4786	Duplicate
Eye	Ey_M2	Ey_M6	468	Amacrine/Horizontal precursor cells	5154	Cone precursor cells	5744	28.8206	x
Eye	Ey_M6	Ey_M2	468	Cone precursor cells	5744	Amacrine/Horizontal precursor cells	5154	28.8206	x
Eye	Ey_M14	Ey_M16	395	Retinal ganglion cells	11197	Retinal progenitor cells	10201	22.934	Duplicate
Eye	Ey_M16	Ey_M14	395	Retinal progenitor cells	10201	Retinal ganglion cells	11197	22.934	Developmental progression
Eye	Ey_M15	Ey_M7	338	Retinal pigment cells	3242	Eye field	43440	21.709	Duplicate
Eye	Ey_M7	Ey_M15	338	Eye field	43440	Retinal pigment cells	3242	21.709	Developmental progression
Eye	Ey_M17	Ey_M6	291	Rod precursor cells	2743	Cone precursor cells	5744	18.9843	Spatial continuity
Eye	Ey_M6	Ey_M17	291	Cone precursor cells	5744	Rod precursor cells	2743	18.9843	Duplicate
Eye	Ey_M12	Ey_M2	253	Photoreceptor precursor cells	4703	Amacrine/Horizontal precursor cells	5154	15.7082	x
Eye	Ey_M2	Ey_M12	253	Amacrine/Horizontal precursor cells	5154	Photoreceptor precursor cells	4703	15.7082	x
Eye	Ey_M2	Ey_M7	222	Amacrine/Horizontal precursor cells	5154	Eye field	43440	13.6713	x
Eye	Ey_M7	Ey_M2	222	Eye field	43440	Amacrine/Horizontal precursor cells	5154	13.6713	x
Eye	Ey_M1	Ey_M18	182	Amacrine cells	10061	Suprachiasmatic nucleus	6017	11.056	x
Eye	Ey_M18	Ey_M1	182	Suprachiasmatic nucleus	6017	Amacrine cells	10061	11.056	x
Eye	Ey_M14	Ey_M18	132	Retinal ganglion cells	11197	Suprachiasmatic nucleus	6017	8.0186	x
Eye	Ey_M18	Ey_M14	132	Suprachiasmatic nucleus	6017	Retinal ganglion cells	11197	8.0186	x
Eye	Ey_M14	Ey_M7	131	Retinal ganglion cells	11197	Eye field	43440	7.54708	x
Eye	Ey_M7	Ey_M14	131	Eye field	43440	Retinal ganglion cells	11197	7.54708	x
Eye	Ey_M2	Ey_M8	81	Amacrine/Horizontal precursor cells	5154	Horizontal cells	910	5.89665	Developmental progression
Eye	Ey_M8	Ey_M2	81	Horizontal cells	910	Amacrine/Horizontal precursor cells	5154	5.89665	Duplicate
Eye	Ey_M14	Ey_M2	91	Retinal ganglion cells	11197	Amacrine/Horizontal precursor cells	5154	5.60401	x
Eye	Ey_M2	Ey_M14	91	Amacrine/Horizontal precursor cells	5154	Retinal ganglion cells	11197	5.60401	x
Eye	Ey_M7	Ey_M9	70	Eye field	43440	Iris pigment epithelium	592	5.33685	x
Eye	Ey_M9	Ey_M7	70	Iris pigment epithelium	592	Eye field	43440	5.33685	x
Eye	Ey_M10	Ey_M18	72	Naive retinal progenitor cells	52693	Suprachiasmatic nucleus	6017	4.37378	x
Eye	Ey_M18	Ey_M10	72	Suprachiasmatic nucleus	6017	Naive retinal progenitor cells	52693	4.37378	x
Eye	Ey_M16	Ey_M6	66	Retinal progenitor cells	10201	Cone precursor cells	5744	4.02568	Developmental progression
Eye	Ey_M6	Ey_M16	66	Cone precursor cells	5744	Retinal progenitor cells	10201	4.02568	Duplicate
Eye	Ey_M1	Ey_M4	56	Amacrine cells	10061	Cholinergic amacrine cells	1426	3.89304	Developmental progression
Eye	Ey_M4	Ey_M1	56	Cholinergic amacrine cells	1426	Amacrine cells	10061	3.89304	Duplicate
Eye	Ey_M15	Ey_M18	49	Retinal pigment cells	3242	Suprachiasmatic nucleus	6017	3.14717	x
Eye	Ey_M18	Ey_M15	49	Suprachiasmatic nucleus	6017	Retinal pigment cells	3242	3.14717	x
Eye	Ey_M12	Ey_M7	47	Photoreceptor precursor cells	4703	Eye field	43440	2.91812	x
Eye	Ey_M7	Ey_M12	47	Eye field	43440	Photoreceptor precursor cells	4703	2.91812	x
Eye	Ey_M15	Ey_M9	31	Retinal pigment cells	3242	Iris pigment epithelium	592	2.36346	x
Eye	Ey_M9	Ey_M15	31	Iris pigment epithelium	592	Retinal pigment cells	3242	2.36346	x
Eye	Ey_M10	Ey_M2	36	Naive retinal progenitor cells	52693	Amacrine/Horizontal precursor cells	5154	2.21697	x
Eye	Ey_M2	Ey_M10	36	Amacrine/Horizontal precursor cells	5154	Naive retinal progenitor cells	52693	2.21697	x
Eye	Ey_M18	Ey_M2	31	Suprachiasmatic nucleus	6017	Amacrine/Horizontal precursor cells	5154	1.90906	x
Eye	Ey_M2	Ey_M18	31	Amacrine/Horizontal precursor cells	5154	Suprachiasmatic nucleus	6017	1.90906	x
Eye	Ey_M13	Ey_M14	26	PV-containing retinal ganglion cells	1133	Retinal ganglion cells	11197	1.85016	Duplicate
Eye	Ey_M14	Ey_M13	26	Retinal ganglion cells	11197	PV-containing retinal ganglion cells	1133	1.85016	Developmental progression
Eye	Ey_M18	Ey_M4	23	Suprachiasmatic nucleus	6017	Cholinergic amacrine cells	1426	1.59893	x
Eye	Ey_M4	Ey_M18	23	Cholinergic amacrine cells	1426	Suprachiasmatic nucleus	6017	1.59893	x
Eye	Ey_M16	Ey_M18	24	Retinal progenitor cells	10201	Suprachiasmatic nucleus	6017	1.45793	x
Eye	Ey_M18	Ey_M16	24	Suprachiasmatic nucleus	6017	Retinal progenitor cells	10201	1.45793	x
Eye	Ey_M1	Ey_M16	22	Amacrine cells	10061	Retinal progenitor cells	10201	1.27882	x
Eye	Ey_M16	Ey_M1	22	Retinal progenitor cells	10201	Amacrine cells	10061	1.27882	x
Eye	Ey_M10	Ey_M3	20	Naive retinal progenitor cells	52693	Bipolar precursor cells	3414	1.27843	x
Eye	Ey_M3	Ey_M10	20	Bipolar precursor cells	3414	Naive retinal progenitor cells	52693	1.27843	x
Eye	Ey_M15	Ey_M5	14	Retinal pigment cells	3242	Ciliary margin cells	725	1.0441	x
Eye	Ey_M5	Ey_M15	14	Ciliary margin cells	725	Retinal pigment cells	3242	1.0441	x
Eye	Ey_M14	Ey_M6	17	Retinal ganglion cells	11197	Cone precursor cells	5744	1.03692	x
Eye	Ey_M6	Ey_M14	17	Cone precursor cells	5744	Retinal ganglion cells	11197	1.03692	x
Eye	Ey_M1	Ey_M8	14	Amacrine cells	10061	Horizontal cells	910	1.01917	x
Eye	Ey_M8	Ey_M1	14	Horizontal cells	910	Amacrine cells	10061	1.01917	x
Eye	Ey_M17	Ey_M2	11	Rod precursor cells	2743	Amacrine/Horizontal precursor cells	5154	0.717621	x
Eye	Ey_M2	Ey_M17	11	Amacrine/Horizontal precursor cells	5154	Rod precursor cells	2743	0.717621	x
Eye	Ey_M16	Ey_M5	9	Retinal progenitor cells	10201	Ciliary margin cells	725	0.671205	x
Eye	Ey_M5	Ey_M16	9	Ciliary margin cells	725	Retinal progenitor cells	10201	0.671205	x
Eye	Ey_M4	Ey_M8	8	Cholinergic amacrine cells	1426	Horizontal cells	910	0.582385	x
Eye	Ey_M8	Ey_M4	8	Horizontal cells	910	Cholinergic amacrine cells	1426	0.582385	x
Eye	Ey_M10	Ey_M14	10	Naive retinal progenitor cells	52693	Retinal ganglion cells	11197	0.576113	x
Eye	Ey_M14	Ey_M10	10	Retinal ganglion cells	11197	Naive retinal progenitor cells	52693	0.576113	x
Eye	Ey_M18	Ey_M3	8	Suprachiasmatic nucleus	6017	Bipolar precursor cells	3414	0.511374	x
Eye	Ey_M2	Ey_M3	8	Amacrine/Horizontal precursor cells	5154	Bipolar precursor cells	3414	0.511374	x
Eye	Ey_M3	Ey_M18	8	Bipolar precursor cells	3414	Suprachiasmatic nucleus	6017	0.511374	x
Eye	Ey_M3	Ey_M2	8	Bipolar precursor cells	3414	Amacrine/Horizontal precursor cells	5154	0.511374	x
Eye	Ey_M6	Ey_M7	8	Cone precursor cells	5744	Eye field	43440	0.487962	x
Eye	Ey_M7	Ey_M6	8	Eye field	43440	Cone precursor cells	5744	0.487962	x
Eye	Ey_M10	Ey_M11	6	Naive retinal progenitor cells	52693	Optic stalk	3457	0.383088	x
Eye	Ey_M11	Ey_M10	6	Optic stalk	3457	Naive retinal progenitor cells	52693	0.383088	x
Eye	Ey_M14	Ey_M8	5	Retinal ganglion cells	11197	Horizontal cells	910	0.363991	x
Eye	Ey_M8	Ey_M14	5	Horizontal cells	910	Retinal ganglion cells	11197	0.363991	x
Eye	Ey_M14	Ey_M4	5	Retinal ganglion cells	11197	Cholinergic amacrine cells	1426	0.347593	x
Eye	Ey_M4	Ey_M14	5	Cholinergic amacrine cells	1426	Retinal ganglion cells	11197	0.347593	x
Eye	Ey_M2	Ey_M5	4	Amacrine/Horizontal precursor cells	5154	Ciliary margin cells	725	0.298313	x
Eye	Ey_M5	Ey_M2	4	Ciliary margin cells	725	Amacrine/Horizontal precursor cells	5154	0.298313	x
Eye	Ey_M1	Ey_M7	4	Amacrine cells	10061	Eye field	43440	0.232512	x
Eye	Ey_M7	Ey_M1	4	Eye field	43440	Amacrine cells	10061	0.232512	x
Eye	Ey_M18	Ey_M5	3	Suprachiasmatic nucleus	6017	Ciliary margin cells	725	0.223735	x
Eye	Ey_M5	Ey_M18	3	Ciliary margin cells	725	Suprachiasmatic nucleus	6017	0.223735	x
Eye	Ey_M13	Ey_M18	3	PV-containing retinal ganglion cells	1133	Suprachiasmatic nucleus	6017	0.21348	x
Eye	Ey_M18	Ey_M13	3	Suprachiasmatic nucleus	6017	PV-containing retinal ganglion cells	1133	0.21348	x
Eye	Ey_M10	Ey_M9	2	Naive retinal progenitor cells	52693	Iris pigment epithelium	592	0.152482	x
Eye	Ey_M9	Ey_M10	2	Iris pigment epithelium	592	Naive retinal progenitor cells	52693	0.152482	x
Eye	Ey_M16	Ey_M8	2	Retinal progenitor cells	10201	Horizontal cells	910	0.145596	x
Eye	Ey_M8	Ey_M16	2	Horizontal cells	910	Retinal progenitor cells	10201	0.145596	x
Eye	Ey_M10	Ey_M17	2	Naive retinal progenitor cells	52693	Rod precursor cells	2743	0.130477	x
Eye	Ey_M17	Ey_M7	2	Rod precursor cells	2743	Eye field	43440	0.130477	x
Eye	Ey_M17	Ey_M10	2	Rod precursor cells	2743	Naive retinal progenitor cells	52693	0.130477	x
Eye	Ey_M7	Ey_M17	2	Eye field	43440	Rod precursor cells	2743	0.130477	x
Eye	Ey_M10	Ey_M15	2	Naive retinal progenitor cells	52693	Retinal pigment cells	3242	0.128456	x
Eye	Ey_M15	Ey_M16	2	Retinal pigment cells	3242	Retinal progenitor cells	10201	0.128456	x
Eye	Ey_M15	Ey_M10	2	Retinal pigment cells	3242	Naive retinal progenitor cells	52693	0.128456	x
Eye	Ey_M16	Ey_M15	2	Retinal progenitor cells	10201	Retinal pigment cells	3242	0.128456	x
Eye	Ey_M12	Ey_M3	2	Photoreceptor precursor cells	4703	Bipolar precursor cells	3414	0.127843	x
Eye	Ey_M3	Ey_M12	2	Bipolar precursor cells	3414	Photoreceptor precursor cells	4703	0.127843	x
Eye	Ey_M1	Ey_M12	2	Amacrine cells	10061	Photoreceptor precursor cells	4703	0.124175	x
Eye	Ey_M12	Ey_M1	2	Photoreceptor precursor cells	4703	Amacrine cells	10061	0.124175	x
Eye	Ey_M18	Ey_M8	1	Suprachiasmatic nucleus	6017	Horizontal cells	910	0.0727981	x
Eye	Ey_M8	Ey_M18	1	Horizontal cells	910	Suprachiasmatic nucleus	6017	0.0727981	x
Eye	Ey_M16	Ey_M4	1	Retinal progenitor cells	10201	Cholinergic amacrine cells	1426	0.0695186	x
Eye	Ey_M4	Ey_M7	1	Cholinergic amacrine cells	1426	Eye field	43440	0.0695186	x
Eye	Ey_M4	Ey_M16	1	Cholinergic amacrine cells	1426	Retinal progenitor cells	10201	0.0695186	x
Eye	Ey_M7	Ey_M4	1	Eye field	43440	Cholinergic amacrine cells	1426	0.0695186	x
Eye	Ey_M16	Ey_M17	1	Retinal progenitor cells	10201	Rod precursor cells	2743	0.0652383	x
Eye	Ey_M17	Ey_M16	1	Rod precursor cells	2743	Retinal progenitor cells	10201	0.0652383	x
Eye	Ey_M10	Ey_M12	1	Naive retinal progenitor cells	52693	Photoreceptor precursor cells	4703	0.0620877	x
Eye	Ey_M12	Ey_M14	1	Photoreceptor precursor cells	4703	Retinal ganglion cells	11197	0.0620877	x
Eye	Ey_M12	Ey_M10	1	Photoreceptor precursor cells	4703	Naive retinal progenitor cells	52693	0.0620877	x
Eye	Ey_M14	Ey_M12	1	Retinal ganglion cells	11197	Photoreceptor precursor cells	4703	0.0620877	x
Kidney	R_M10	R_M7	3628	Posterior intermediate mesoderm	10600	Metanephric mesenchyme	29547	209.97	Developmental progression
Kidney	R_M7	R_M10	3628	Metanephric mesenchyme	29547	Posterior intermediate mesoderm	10600	209.97	Duplicate
Kidney	R_M11	R_M8	2338	Proximal tubule cells	16160	Nephron progenitors	20280	130.709	Duplicate
Kidney	R_M8	R_M11	2338	Nephron progenitors	20280	Proximal tubule cells	16160	130.709	Developmental progression
Kidney	R_M7	R_M8	2153	Metanephric mesenchyme	29547	Nephron progenitors	20280	118.201	Developmental progression
Kidney	R_M8	R_M7	2153	Nephron progenitors	20280	Metanephric mesenchyme	29547	118.201	Duplicate
Kidney	R_M1	R_M10	1600	Anterior intermediate mesoderm	7846	Posterior intermediate mesoderm	10600	94.9857	Developmental progression
Kidney	R_M10	R_M1	1600	Posterior intermediate mesoderm	10600	Anterior intermediate mesoderm	7846	94.9857	Duplicate
Kidney	R_M8	R_M9	1166	Nephron progenitors	20280	Podocytes	4879	72.1568	Developmental progression
Kidney	R_M9	R_M8	1166	Podocytes	4879	Nephron progenitors	20280	72.1568	Duplicate
Kidney	R_M10	R_M12	1083	Posterior intermediate mesoderm	10600	Renal pericytes and mesangial cells	7956	64.2169	Developmental progression
Kidney	R_M12	R_M10	1083	Renal pericytes and mesangial cells	7956	Posterior intermediate mesoderm	10600	64.2169	Duplicate
Kidney	R_M2	R_M8	993	Ascending loop of Henle	4087	Nephron progenitors	20280	62.4382	Duplicate
Kidney	R_M8	R_M2	993	Nephron progenitors	20280	Ascending loop of Henle	4087	62.4382	Developmental progression
Kidney	R_M1	R_M13	805	Anterior intermediate mesoderm	7846	Ureteric bud	5851	49.0215	Developmental progression
Kidney	R_M13	R_M1	805	Ureteric bud	5851	Anterior intermediate mesoderm	7846	49.0215	Duplicate
Kidney	R_M13	R_M4	569	Ureteric bud	5851	Collecting duct principal cells	1895	38.4593	Developmental progression
Kidney	R_M4	R_M13	569	Collecting duct principal cells	1895	Ureteric bud	5851	38.4593	Duplicate
Kidney	R_M6	R_M8	547	Distal convoluted tubule	1287	Nephron progenitors	20280	38.4219	Duplicate
Kidney	R_M8	R_M6	547	Nephron progenitors	20280	Distal convoluted tubule	1287	38.4219	Developmental progression
Kidney	R_M1	R_M8	527	Anterior intermediate mesoderm	7846	Nephron progenitors	20280	31.2859	Developmental progression
Kidney	R_M8	R_M1	527	Nephron progenitors	20280	Anterior intermediate mesoderm	7846	31.2859	Duplicate
Kidney	R_M5	R_M6	301	Connecting tubule	563	Distal convoluted tubule	1287	23.076	Spatial continuity
Kidney	R_M6	R_M5	301	Distal convoluted tubule	1287	Connecting tubule	563	23.076	Duplicate
Kidney	R_M10	R_M8	363	Posterior intermediate mesoderm	10600	Nephron progenitors	20280	21.0086	x
Kidney	R_M8	R_M10	363	Nephron progenitors	20280	Posterior intermediate mesoderm	10600	21.0086	x
Kidney	R_M13	R_M14	198	Ureteric bud	5851	Ureteric bud stalk	401	15.7714	Developmental progression
Kidney	R_M14	R_M13	198	Ureteric bud stalk	401	Ureteric bud	5851	15.7714	Duplicate
Kidney	R_M2	R_M6	191	Ascending loop of Henle	4087	Distal convoluted tubule	1287	13.416	Spatial continuity
Kidney	R_M6	R_M2	191	Distal convoluted tubule	1287	Ascending loop of Henle	4087	13.416	Duplicate
Kidney	R_M13	R_M8	165	Ureteric bud	5851	Nephron progenitors	20280	10.0479	x
Kidney	R_M8	R_M13	165	Nephron progenitors	20280	Ureteric bud	5851	10.0479	x
Kidney	R_M5	R_M8	111	Connecting tubule	563	Nephron progenitors	20280	8.50974	Duplicate
Kidney	R_M8	R_M5	111	Nephron progenitors	20280	Connecting tubule	563	8.50974	Developmental progression
Kidney	R_M1	R_M12	108	Anterior intermediate mesoderm	7846	Renal pericytes and mesangial cells	7956	6.41154	x
Kidney	R_M12	R_M1	108	Renal pericytes and mesangial cells	7956	Anterior intermediate mesoderm	7846	6.41154	x
Kidney	R_M12	R_M8	103	Renal pericytes and mesangial cells	7956	Nephron progenitors	20280	6.10742	x
Kidney	R_M8	R_M12	103	Nephron progenitors	20280	Renal pericytes and mesangial cells	7956	6.10742	x
Kidney	R_M12	R_M7	77	Renal pericytes and mesangial cells	7956	Metanephric mesenchyme	29547	4.56574	x
Kidney	R_M7	R_M12	77	Metanephric mesenchyme	29547	Renal pericytes and mesangial cells	7956	4.56574	x
Kidney	R_M11	R_M12	72	Proximal tubule cells	16160	Renal pericytes and mesangial cells	7956	4.26927	x
Kidney	R_M12	R_M11	72	Renal pericytes and mesangial cells	7956	Proximal tubule cells	16160	4.26927	x
Kidney	R_M3	R_M4	35	Collecting duct intercalated cells	434	Collecting duct principal cells	1895	2.76277	Duplicate
Kidney	R_M4	R_M3	35	Collecting duct principal cells	1895	Collecting duct intercalated cells	434	2.76277	Developmental progression
Kidney	R_M3	R_M5	28	Collecting duct intercalated cells	434	Connecting tubule	563	2.21022	Duplicate
Kidney	R_M5	R_M3	28	Connecting tubule	563	Collecting duct intercalated cells	434	2.21022	Developmental progression
Kidney	R_M14	R_M4	27	Ureteric bud stalk	401	Collecting duct principal cells	1895	2.15065	x
Kidney	R_M4	R_M14	27	Collecting duct principal cells	1895	Ureteric bud stalk	401	2.15065	x
Kidney	R_M12	R_M9	34	Renal pericytes and mesangial cells	7956	Podocytes	4879	2.10406	x
Kidney	R_M9	R_M12	34	Podocytes	4879	Renal pericytes and mesangial cells	7956	2.10406	x
Kidney	R_M12	R_M2	33	Renal pericytes and mesangial cells	7956	Ascending loop of Henle	4087	2.07499	x
Kidney	R_M2	R_M12	33	Ascending loop of Henle	4087	Renal pericytes and mesangial cells	7956	2.07499	x
Kidney	R_M4	R_M8	24	Collecting duct principal cells	1895	Nephron progenitors	20280	1.62218	x
Kidney	R_M8	R_M4	24	Nephron progenitors	20280	Collecting duct principal cells	1895	1.62218	x
Kidney	R_M4	R_M5	19	Collecting duct principal cells	1895	Connecting tubule	563	1.45662	x
Kidney	R_M5	R_M4	19	Connecting tubule	563	Collecting duct principal cells	1895	1.45662	x
Kidney	R_M11	R_M9	13	Proximal tubule cells	16160	Podocytes	4879	0.804492	x
Kidney	R_M9	R_M11	13	Podocytes	4879	Proximal tubule cells	16160	0.804492	x
Kidney	R_M1	R_M14	9	Anterior intermediate mesoderm	7846	Ureteric bud stalk	401	0.716883	x
Kidney	R_M14	R_M1	9	Ureteric bud stalk	401	Anterior intermediate mesoderm	7846	0.716883	x
Kidney	R_M3	R_M8	8	Collecting duct intercalated cells	434	Nephron progenitors	20280	0.63149	x
Kidney	R_M8	R_M3	8	Nephron progenitors	20280	Collecting duct intercalated cells	434	0.63149	x
Kidney	R_M12	R_M14	7	Renal pericytes and mesangial cells	7956	Ureteric bud stalk	401	0.557576	x
Kidney	R_M14	R_M12	7	Ureteric bud stalk	401	Renal pericytes and mesangial cells	7956	0.557576	x
Kidney	R_M12	R_M13	9	Renal pericytes and mesangial cells	7956	Ureteric bud	5851	0.548067	x
Kidney	R_M13	R_M12	9	Ureteric bud	5851	Renal pericytes and mesangial cells	7956	0.548067	x
Kidney	R_M13	R_M5	5	Ureteric bud	5851	Connecting tubule	563	0.383321	x
Kidney	R_M5	R_M13	5	Connecting tubule	563	Ureteric bud	5851	0.383321	x
Kidney	R_M10	R_M9	5	Posterior intermediate mesoderm	10600	Podocytes	4879	0.30942	x
Kidney	R_M9	R_M10	5	Podocytes	4879	Posterior intermediate mesoderm	10600	0.30942	x
Kidney	R_M1	R_M11	5	Anterior intermediate mesoderm	7846	Proximal tubule cells	16160	0.29683	x
Kidney	R_M11	R_M1	5	Proximal tubule cells	16160	Anterior intermediate mesoderm	7846	0.29683	x
Kidney	R_M2	R_M3	3	Ascending loop of Henle	4087	Collecting duct intercalated cells	434	0.236809	x
Kidney	R_M3	R_M2	3	Collecting duct intercalated cells	434	Ascending loop of Henle	4087	0.236809	x
Kidney	R_M1	R_M6	3	Anterior intermediate mesoderm	7846	Distal convoluted tubule	1287	0.210723	x
Kidney	R_M6	R_M1	3	Distal convoluted tubule	1287	Anterior intermediate mesoderm	7846	0.210723	x
Kidney	R_M10	R_M11	3	Posterior intermediate mesoderm	10600	Proximal tubule cells	16160	0.173624	x
Kidney	R_M11	R_M10	3	Proximal tubule cells	16160	Posterior intermediate mesoderm	10600	0.173624	x
Kidney	R_M13	R_M3	2	Ureteric bud	5851	Collecting duct intercalated cells	434	0.157873	x
Kidney	R_M3	R_M6	2	Collecting duct intercalated cells	434	Distal convoluted tubule	1287	0.157873	x
Kidney	R_M3	R_M13	2	Collecting duct intercalated cells	434	Ureteric bud	5851	0.157873	x
Kidney	R_M6	R_M3	2	Distal convoluted tubule	1287	Collecting duct intercalated cells	434	0.157873	x
Kidney	R_M12	R_M5	2	Renal pericytes and mesangial cells	7956	Connecting tubule	563	0.153329	x
Kidney	R_M5	R_M12	2	Connecting tubule	563	Renal pericytes and mesangial cells	7956	0.153329	x
Kidney	R_M4	R_M6	2	Collecting duct principal cells	1895	Distal convoluted tubule	1287	0.140482	x
Kidney	R_M6	R_M4	2	Distal convoluted tubule	1287	Collecting duct principal cells	1895	0.140482	x
Kidney	R_M1	R_M4	2	Anterior intermediate mesoderm	7846	Collecting duct principal cells	1895	0.135182	x
Kidney	R_M4	R_M1	2	Collecting duct principal cells	1895	Anterior intermediate mesoderm	7846	0.135182	x
Kidney	R_M11	R_M2	2	Proximal tubule cells	16160	Ascending loop of Henle	4087	0.125757	x
Kidney	R_M2	R_M11	2	Ascending loop of Henle	4087	Proximal tubule cells	16160	0.125757	x
Kidney	R_M7	R_M9	2	Metanephric mesenchyme	29547	Podocytes	4879	0.123768	x
Kidney	R_M9	R_M7	2	Podocytes	4879	Metanephric mesenchyme	29547	0.123768	x
Kidney	R_M11	R_M14	1	Proximal tubule cells	16160	Ureteric bud stalk	401	0.0796537	x
Kidney	R_M14	R_M8	1	Ureteric bud stalk	401	Nephron progenitors	20280	0.0796537	x
Kidney	R_M14	R_M11	1	Ureteric bud stalk	401	Proximal tubule cells	16160	0.0796537	x
Kidney	R_M8	R_M14	1	Nephron progenitors	20280	Ureteric bud stalk	401	0.0796537	x
Kidney	R_M12	R_M4	1	Renal pericytes and mesangial cells	7956	Collecting duct principal cells	1895	0.067591	x
Kidney	R_M4	R_M12	1	Collecting duct principal cells	1895	Renal pericytes and mesangial cells	7956	0.067591	x
Kidney	R_M1	R_M2	1	Anterior intermediate mesoderm	7846	Ascending loop of Henle	4087	0.0628784	x
Kidney	R_M2	R_M1	1	Ascending loop of Henle	4087	Anterior intermediate mesoderm	7846	0.0628784	x
Kidney	R_M13	R_M7	1	Ureteric bud	5851	Metanephric mesenchyme	29547	0.0608963	x
Kidney	R_M7	R_M13	1	Metanephric mesenchyme	29547	Ureteric bud	5851	0.0608963	x
Gut	G_M14	G_M8	2332	Midgut/Hindgut epithelial cells	47855	Gut	21287	127.539	Duplicate
Gut	G_M8	G_M14	2332	Gut	21287	Midgut/Hindgut epithelial cells	47855	127.539	Developmental progression
Gut	G_M13	G_M4	2244	Lung progenitor cells	28988	Alveolar Type 2 cells	21443	122.656	Developmental progression
Gut	G_M4	G_M13	2244	Alveolar Type 2 cells	21443	Lung progenitor cells	28988	122.656	Duplicate
Gut	G_M13	G_M3	1807	Lung progenitor cells	28988	Alveolar Type 1 cells	14321	102.017	Developmental progression
Gut	G_M3	G_M13	1807	Alveolar Type 1 cells	14321	Lung progenitor cells	28988	102.017	Duplicate
Gut	G_M3	G_M4	1570	Alveolar Type 1 cells	14321	Alveolar Type 2 cells	21443	88.637	Spatial continuity
Gut	G_M4	G_M3	1570	Alveolar Type 2 cells	21443	Alveolar Type 1 cells	14321	88.637	Duplicate
Gut	G_M8	G_M9	1513	Gut	21287	Hepatocytes	289569	82.747	Developmental progression
Gut	G_M9	G_M8	1513	Hepatocytes	289569	Gut	21287	82.747	Duplicate
Gut	G_M1	G_M13	1088	Airway club cells	6264	Lung progenitor cells	28988	65.861	Duplicate
Gut	G_M13	G_M1	1088	Lung progenitor cells	28988	Airway club cells	6264	65.861	Developmental progression
Gut	G_M13	G_M8	1168	Lung progenitor cells	28988	Gut	21287	63.879	Duplicate
Gut	G_M8	G_M13	1168	Gut	21287	Lung progenitor cells	28988	63.879	Developmental progression
Gut	G_M7	G_M8	1053	Foregut epithelial cells	6962	Gut	21287	63.159	Duplicate
Gut	G_M8	G_M7	1053	Gut	21287	Foregut epithelial cells	6962	63.159	Developmental progression
Gut	G_M11	G_M14	661	Intestinal goblet cells	1745	Midgut/Hindgut epithelial cells	47855	45.04	Duplicate
Gut	G_M14	G_M11	661	Midgut/Hindgut epithelial cells	47855	Intestinal goblet cells	1745	45.04	Developmental progression
Gut	G_M14	G_M7	680	Midgut/Hindgut epithelial cells	47855	Foregut epithelial cells	6962	40.787	Spatial continuity
Gut	G_M7	G_M14	680	Foregut epithelial cells	6962	Midgut/Hindgut epithelial cells	47855	40.787	Duplicate
Gut	G_M5	G_M9	494	Biliary epithelial cells	1742	Hepatocytes	289569	33.666	Duplicate
Gut	G_M9	G_M5	494	Hepatocytes	289569	Biliary epithelial cells	1742	33.666	Developmental progression
Gut	G_M13	G_M7	545	Lung progenitor cells	28988	Foregut epithelial cells	6962	32.689	Spatial continuity
Gut	G_M7	G_M13	545	Foregut epithelial cells	6962	Lung progenitor cells	28988	32.689	Duplicate
Gut	G_M12	G_M3	473	Lung cells (Eln+)	5308	Alveolar Type 1 cells	14321	29.053	Duplicate
Gut	G_M3	G_M12	473	Alveolar Type 1 cells	14321	Lung cells (Eln+)	5308	29.053	Developmental progression
Gut	G_M10	G_M16	375	Intestinal enteroendocrine cells	536	Pancreatic islets	1323	28.906	x
Gut	G_M16	G_M10	375	Pancreatic islets	1323	Intestinal enteroendocrine cells	536	28.906	x
Gut	G_M1	G_M2	360	Airway club cells	6264	Airway goblet cells	408	28.618	Developmental progression
Gut	G_M2	G_M1	360	Airway goblet cells	408	Airway club cells	6264	28.618	Duplicate
Gut	G_M11	G_M7	395	Intestinal goblet cells	1745	Foregut epithelial cells	6962	26.915	x
Gut	G_M7	G_M11	395	Foregut epithelial cells	6962	Intestinal goblet cells	1745	26.915	x
Gut	G_M6	G_M8	304	Extraembryonic visceral endoderm	1660	Gut	21287	20.816	x
Gut	G_M8	G_M6	304	Gut	21287	Extraembryonic visceral endoderm	1660	20.816	x
Gut	G_M15	G_M5	300	Pancreatic acinar cells	3747	Biliary epithelial cells	1742	20.445	Duplicate
Gut	G_M5	G_M15	300	Biliary epithelial cells	1742	Pancreatic acinar cells	3747	20.445	Spatial continuity
Gut	G_M15	G_M9	247	Pancreatic acinar cells	3747	Hepatocytes	289569	15.654	x
Gut	G_M9	G_M15	247	Hepatocytes	289569	Pancreatic acinar cells	3747	15.654	x
Gut	G_M15	G_M8	200	Pancreatic acinar cells	3747	Gut	21287	12.676	Duplicate
Gut	G_M8	G_M15	200	Gut	21287	Pancreatic acinar cells	3747	12.676	Developmental progression
Gut	G_M12	G_M4	206	Lung cells (Eln+)	5308	Alveolar Type 2 cells	21443	12.653	x
Gut	G_M4	G_M12	206	Alveolar Type 2 cells	21443	Lung cells (Eln+)	5308	12.653	x
Gut	G_M12	G_M13	164	Lung cells (Eln+)	5308	Lung progenitor cells	28988	10.073	x
Gut	G_M13	G_M12	164	Lung progenitor cells	28988	Lung cells (Eln+)	5308	10.073	x
Gut	G_M1	G_M4	158	Airway club cells	6264	Alveolar Type 2 cells	21443	9.564	x
Gut	G_M4	G_M1	158	Alveolar Type 2 cells	21443	Airway club cells	6264	9.564	x
Gut	G_M5	G_M8	120	Biliary epithelial cells	1742	Gut	21287	8.178	Duplicate
Gut	G_M8	G_M5	120	Gut	21287	Biliary epithelial cells	1742	8.178	Developmental progression
Gut	G_M16	G_M7	110	Pancreatic islets	1323	Foregut epithelial cells	6962	7.705	x
Gut	G_M7	G_M16	110	Foregut epithelial cells	6962	Pancreatic islets	1323	7.705	x
Gut	G_M10	G_M11	94	Intestinal enteroendocrine cells	536	Intestinal goblet cells	1745	7.246	Spatial continuity
Gut	G_M11	G_M10	94	Intestinal goblet cells	1745	Intestinal enteroendocrine cells	536	7.246	Duplicate
Gut	G_M13	G_M2	72	Lung progenitor cells	28988	Airway goblet cells	408	5.724	Developmental progression
Gut	G_M2	G_M13	72	Airway goblet cells	408	Lung progenitor cells	28988	5.724	Duplicate
Gut	G_M13	G_M9	101	Lung progenitor cells	28988	Hepatocytes	289569	5.392	x
Gut	G_M9	G_M13	101	Hepatocytes	289569	Lung progenitor cells	28988	5.392	x
Gut	G_M16	G_M8	69	Pancreatic islets	1323	Gut	21287	4.833	Duplicate
Gut	G_M8	G_M16	69	Gut	21287	Pancreatic islets	1323	4.833	Developmental progression
Gut	G_M14	G_M5	63	Midgut/Hindgut epithelial cells	47855	Biliary epithelial cells	1742	4.293	x
Gut	G_M5	G_M14	63	Biliary epithelial cells	1742	Midgut/Hindgut epithelial cells	47855	4.293	x
Gut	G_M14	G_M15	58	Midgut/Hindgut epithelial cells	47855	Pancreatic acinar cells	3747	3.676	x
Gut	G_M15	G_M14	58	Pancreatic acinar cells	3747	Midgut/Hindgut epithelial cells	47855	3.676	x
Gut	G_M1	G_M12	44	Airway club cells	6264	Lung cells (Eln+)	5308	2.703	x
Gut	G_M12	G_M1	44	Lung cells (Eln+)	5308	Airway club cells	6264	2.703	x
Gut	G_M1	G_M3	44	Airway club cells	6264	Alveolar Type 1 cells	14321	2.663	x
Gut	G_M3	G_M1	44	Alveolar Type 1 cells	14321	Airway club cells	6264	2.663	x
Gut	G_M16	G_M5	35	Pancreatic islets	1323	Biliary epithelial cells	1742	2.452	x
Gut	G_M5	G_M16	35	Biliary epithelial cells	1742	Pancreatic islets	1323	2.452	x
Gut	G_M10	G_M14	30	Intestinal enteroendocrine cells	536	Midgut/Hindgut epithelial cells	47855	2.312	Duplicate
Gut	G_M14	G_M10	30	Midgut/Hindgut epithelial cells	47855	Intestinal enteroendocrine cells	536	2.312	Developmental progression
Gut	G_M10	G_M7	29	Intestinal enteroendocrine cells	536	Foregut epithelial cells	6962	2.235	x
Gut	G_M7	G_M10	29	Foregut epithelial cells	6962	Intestinal enteroendocrine cells	536	2.235	x
Gut	G_M13	G_M15	32	Lung progenitor cells	28988	Pancreatic acinar cells	3747	2.028	x
Gut	G_M15	G_M13	32	Pancreatic acinar cells	3747	Lung progenitor cells	28988	2.028	x
Gut	G_M13	G_M5	25	Lung progenitor cells	28988	Biliary epithelial cells	1742	1.704	x
Gut	G_M5	G_M13	25	Biliary epithelial cells	1742	Lung progenitor cells	28988	1.704	x
Gut	G_M14	G_M9	32	Midgut/Hindgut epithelial cells	47855	Hepatocytes	289569	1.645	x
Gut	G_M9	G_M14	32	Hepatocytes	289569	Midgut/Hindgut epithelial cells	47855	1.645	x
Gut	G_M13	G_M14	29	Lung progenitor cells	28988	Midgut/Hindgut epithelial cells	47855	1.548	x
Gut	G_M14	G_M13	29	Midgut/Hindgut epithelial cells	47855	Lung progenitor cells	28988	1.548	x
Gut	G_M16	G_M9	20	Pancreatic islets	1323	Hepatocytes	289569	1.401	x
Gut	G_M9	G_M16	20	Hepatocytes	289569	Pancreatic islets	1323	1.401	x
Gut	G_M11	G_M16	19	Intestinal goblet cells	1745	Pancreatic islets	1323	1.331	x
Gut	G_M16	G_M11	19	Pancreatic islets	1323	Intestinal goblet cells	1745	1.331	x
Gut	G_M6	G_M9	19	Extraembryonic visceral endoderm	1660	Hepatocytes	289569	1.301	x
Gut	G_M9	G_M6	19	Hepatocytes	289569	Extraembryonic visceral endoderm	1660	1.301	x
Gut	G_M13	G_M16	14	Lung progenitor cells	28988	Pancreatic islets	1323	0.981	x
Gut	G_M16	G_M13	14	Pancreatic islets	1323	Lung progenitor cells	28988	0.981	x
Gut	G_M7	G_M9	15	Foregut epithelial cells	6962	Hepatocytes	289569	0.9	x
Gut	G_M9	G_M7	15	Hepatocytes	289569	Foregut epithelial cells	6962	0.9	x
Gut	G_M5	G_M7	13	Biliary epithelial cells	1742	Foregut epithelial cells	6962	0.886	x
Gut	G_M7	G_M5	13	Foregut epithelial cells	6962	Biliary epithelial cells	1742	0.886	x
Gut	G_M10	G_M5	11	Intestinal enteroendocrine cells	536	Biliary epithelial cells	1742	0.848	x
Gut	G_M5	G_M10	11	Biliary epithelial cells	1742	Intestinal enteroendocrine cells	536	0.848	x
Gut	G_M12	G_M9	13	Lung cells (Eln+)	5308	Hepatocytes	289569	0.798	x
Gut	G_M9	G_M12	13	Hepatocytes	289569	Lung cells (Eln+)	5308	0.798	x
Gut	G_M12	G_M2	6	Lung cells (Eln+)	5308	Airway goblet cells	408	0.477	x
Gut	G_M2	G_M7	6	Airway goblet cells	408	Foregut epithelial cells	6962	0.477	x
Gut	G_M2	G_M12	6	Airway goblet cells	408	Lung cells (Eln+)	5308	0.477	x
Gut	G_M7	G_M2	6	Foregut epithelial cells	6962	Airway goblet cells	408	0.477	x
Gut	G_M11	G_M8	7	Intestinal goblet cells	1745	Gut	21287	0.477	x
Gut	G_M8	G_M11	7	Gut	21287	Intestinal goblet cells	1745	0.477	x
Gut	G_M15	G_M16	5	Pancreatic acinar cells	3747	Pancreatic islets	1323	0.35	x
Gut	G_M16	G_M15	5	Pancreatic islets	1323	Pancreatic acinar cells	3747	0.35	x
Gut	G_M14	G_M6	5	Midgut/Hindgut epithelial cells	47855	Extraembryonic visceral endoderm	1660	0.342	x
Gut	G_M6	G_M14	5	Extraembryonic visceral endoderm	1660	Midgut/Hindgut epithelial cells	47855	0.342	x
Gut	G_M14	G_M16	4	Midgut/Hindgut epithelial cells	47855	Pancreatic islets	1323	0.28	x
Gut	G_M16	G_M14	4	Pancreatic islets	1323	Midgut/Hindgut epithelial cells	47855	0.28	x
Gut	G_M2	G_M3	1	Airway goblet cells	408	Alveolar Type 1 cells	14321	0.079	x
Gut	G_M2	G_M9	1	Airway goblet cells	408	Hepatocytes	289569	0.079	x
Gut	G_M3	G_M2	1	Alveolar Type 1 cells	14321	Airway goblet cells	408	0.079	x
Gut	G_M9	G_M2	1	Hepatocytes	289569	Airway goblet cells	408	0.079	x
Gut	G_M11	G_M5	1	Intestinal goblet cells	1745	Biliary epithelial cells	1742	0.068	x
Gut	G_M12	G_M5	1	Lung cells (Eln+)	5308	Biliary epithelial cells	1742	0.068	x
Gut	G_M3	G_M5	1	Alveolar Type 1 cells	14321	Biliary epithelial cells	1742	0.068	x
Gut	G_M4	G_M5	1	Alveolar Type 2 cells	21443	Biliary epithelial cells	1742	0.068	x
Gut	G_M5	G_M11	1	Biliary epithelial cells	1742	Intestinal goblet cells	1745	0.068	x
Gut	G_M5	G_M12	1	Biliary epithelial cells	1742	Lung cells (Eln+)	5308	0.068	x
Gut	G_M5	G_M3	1	Biliary epithelial cells	1742	Alveolar Type 1 cells	14321	0.068	x
Gut	G_M5	G_M4	1	Biliary epithelial cells	1742	Alveolar Type 2 cells	21443	0.068	x
Gut	G_M11	G_M9	1	Intestinal goblet cells	1745	Hepatocytes	289569	0.068	x
Gut	G_M9	G_M11	1	Hepatocytes	289569	Intestinal goblet cells	1745	0.068	x
Gut	G_M15	G_M7	1	Pancreatic acinar cells	3747	Foregut epithelial cells	6962	0.063	x
Gut	G_M7	G_M15	1	Foregut epithelial cells	6962	Pancreatic acinar cells	3747	0.063	x
Gut	G_M12	G_M14	1	Lung cells (Eln+)	5308	Midgut/Hindgut epithelial cells	47855	0.061	x
Gut	G_M14	G_M12	1	Midgut/Hindgut epithelial cells	47855	Lung cells (Eln+)	5308	0.061	x
Gut	G_M1	G_M9	1	Airway club cells	6264	Hepatocytes	289569	0.061	x
Gut	G_M9	G_M1	1	Hepatocytes	289569	Airway club cells	6264	0.061	x
Gut	G_M3	G_M9	1	Alveolar Type 1 cells	14321	Hepatocytes	289569	0.056	x
Gut	G_M9	G_M3	1	Hepatocytes	289569	Alveolar Type 1 cells	14321	0.056	x
Gut	G_M14	G_M4	1	Midgut/Hindgut epithelial cells	47855	Alveolar Type 2 cells	21443	0.055	x
Gut	G_M4	G_M14	1	Alveolar Type 2 cells	21443	Midgut/Hindgut epithelial cells	47855	0.055	x
PNS_glia	PG_M2	PG_M4	2962	Myelinating Schwann cells	35271	Neural crest (PNS glia)	70165	155.787	Duplicate
PNS_glia	PG_M4	PG_M2	2962	Neural crest (PNS glia)	70165	Myelinating Schwann cells	35271	155.787	Developmental progression
PNS_glia	PG_M2	PG_M6	956	Myelinating Schwann cells	35271	Satellite glial cells	6916	57.374	Spatial continuity
PNS_glia	PG_M6	PG_M2	956	Satellite glial cells	6916	Myelinating Schwann cells	35271	57.374	Duplicate
PNS_glia	PG_M4	PG_M6	731	Neural crest (PNS glia)	70165	Satellite glial cells	6916	43.871	Developmental progression
PNS_glia	PG_M6	PG_M4	731	Satellite glial cells	6916	Neural crest (PNS glia)	70165	43.871	Duplicate
PNS_glia	PG_M3	PG_M4	495	Myelinating Schwann cells (Tgfb2+)	7151	Neural crest (PNS glia)	70165	29.622	Duplicate
PNS_glia	PG_M4	PG_M3	495	Neural crest (PNS glia)	70165	Myelinating Schwann cells (Tgfb2+)	7151	29.622	Developmental progression
PNS_glia	PG_M2	PG_M3	431	Myelinating Schwann cells	35271	Myelinating Schwann cells (Tgfb2+)	7151	25.792	Spatial continuity
PNS_glia	PG_M3	PG_M2	431	Myelinating Schwann cells (Tgfb2+)	7151	Myelinating Schwann cells	35271	25.792	Duplicate
PNS_glia	PG_M2	PG_M5	280	Myelinating Schwann cells	35271	Olfactory ensheathing cells	3947	17.662	Developmental progression
PNS_glia	PG_M5	PG_M2	280	Olfactory ensheathing cells	3947	Myelinating Schwann cells	35271	17.662	Duplicate
PNS_glia	PG_M4	PG_M5	42	Neural crest (PNS glia)	70165	Olfactory ensheathing cells	3947	2.649	Developmental progression
PNS_glia	PG_M5	PG_M4	42	Olfactory ensheathing cells	3947	Neural crest (PNS glia)	70165	2.649	Duplicate
PNS_glia	PG_M1	PG_M4	34	Melanocyte cells	3293	Neural crest (PNS glia)	70165	2.181	Duplicate
PNS_glia	PG_M4	PG_M1	34	Neural crest (PNS glia)	70165	Melanocyte cells	3293	2.181	Developmental progression
PNS_glia	PG_M3	PG_M6	26	Myelinating Schwann cells (Tgfb2+)	7151	Satellite glial cells	6916	1.56	x
PNS_glia	PG_M6	PG_M3	26	Satellite glial cells	6916	Myelinating Schwann cells (Tgfb2+)	7151	1.56	x
PNS_glia	PG_M1	PG_M2	4	Melanocyte cells	3293	Myelinating Schwann cells	35271	0.257	x
PNS_glia	PG_M2	PG_M1	4	Myelinating Schwann cells	35271	Melanocyte cells	3293	0.257	x
PNS_glia	PG_M5	PG_M6	4	Olfactory ensheathing cells	3947	Satellite glial cells	6916	0.252	x
PNS_glia	PG_M6	PG_M5	4	Satellite glial cells	6916	Olfactory ensheathing cells	3947	0.252	x
PNS_glia	PG_M1	PG_M6	1	Melanocyte cells	3293	Satellite glial cells	6916	0.064	x
PNS_glia	PG_M6	PG_M1	1	Satellite glial cells	6916	Melanocyte cells	3293	0.064	x
PNS_glia	PG_M3	PG_M5	1	Myelinating Schwann cells (Tgfb2+)	7151	Olfactory ensheathing cells	3947	0.063	x
PNS_glia	PG_M5	PG_M3	1	Olfactory ensheathing cells	3947	Myelinating Schwann cells (Tgfb2+)	7151	0.063	x
PNS_neurons	PN_M4	PN_M5	3319	Neural crest (PNS neurons)	51569	Olfactory sensory neurons	40019	172.907	Developmental progression
PNS_neurons	PN_M5	PN_M4	3319	Olfactory sensory neurons	40019	Neural crest (PNS neurons)	51569	172.907	Duplicate
PNS_neurons	PN_M2	PN_M4	2163	Dorsal root ganglion neurons	13077	Neural crest (PNS neurons)	51569	123.026	Duplicate
PNS_neurons	PN_M4	PN_M2	2163	Neural crest (PNS neurons)	51569	Dorsal root ganglion neurons	13077	123.026	Developmental progression
PNS_neurons	PN_M3	PN_M4	728	Enteric neurons	4787	Neural crest (PNS neurons)	51569	45.128	Duplicate
PNS_neurons	PN_M4	PN_M3	728	Neural crest (PNS neurons)	51569	Enteric neurons	4787	45.128	Developmental progression
PNS_neurons	PN_M1	PN_M5	623	Corticofugal neurons	2807	Olfactory sensory neurons	40019	40.555	Duplicate
PNS_neurons	PN_M5	PN_M1	623	Olfactory sensory neurons	40019	Corticofugal neurons	2807	40.555	Developmental progression
PNS_neurons	PN_M4	PN_M6	586	Neural crest (PNS neurons)	51569	Otic sensory neurons	7844	34.789	Developmental progression
PNS_neurons	PN_M6	PN_M4	586	Otic sensory neurons	7844	Neural crest (PNS neurons)	51569	34.789	Duplicate
PNS_neurons	PN_M7	PN_M8	525	Parasympathetic neurons	8353	Sympathetic neurons	18369	31.001	Spatial continuity
PNS_neurons	PN_M8	PN_M7	525	Sympathetic neurons	18369	Parasympathetic neurons	8353	31.001	Duplicate
PNS_neurons	PN_M2	PN_M3	92	Dorsal root ganglion neurons	13077	Enteric neurons	4787	5.703	x
PNS_neurons	PN_M3	PN_M2	92	Enteric neurons	4787	Dorsal root ganglion neurons	13077	5.703	x
PNS_neurons	PN_M2	PN_M5	96	Dorsal root ganglion neurons	13077	Olfactory sensory neurons	40019	5.46	x
PNS_neurons	PN_M5	PN_M2	96	Olfactory sensory neurons	40019	Dorsal root ganglion neurons	13077	5.46	x
PNS_neurons	PN_M4	PN_M8	97	Neural crest (PNS neurons)	51569	Sympathetic neurons	18369	5.367	Developmental progression
PNS_neurons	PN_M8	PN_M4	97	Sympathetic neurons	18369	Neural crest (PNS neurons)	51569	5.367	Duplicate
PNS_neurons	PN_M4	PN_M7	87	Neural crest (PNS neurons)	51569	Parasympathetic neurons	8353	5.137	Developmental progression
PNS_neurons	PN_M7	PN_M4	87	Parasympathetic neurons	8353	Neural crest (PNS neurons)	51569	5.137	Duplicate
PNS_neurons	PN_M1	PN_M4	72	Corticofugal neurons	2807	Neural crest (PNS neurons)	51569	4.687	Duplicate
PNS_neurons	PN_M4	PN_M1	72	Neural crest (PNS neurons)	51569	Corticofugal neurons	2807	4.687	Developmental progression
PNS_neurons	PN_M5	PN_M8	56	Olfactory sensory neurons	40019	Sympathetic neurons	18369	3.099	x
PNS_neurons	PN_M8	PN_M5	56	Sympathetic neurons	18369	Olfactory sensory neurons	40019	3.099	x
PNS_neurons	PN_M3	PN_M6	42	Enteric neurons	4787	Otic sensory neurons	7844	2.604	x
PNS_neurons	PN_M6	PN_M3	42	Otic sensory neurons	7844	Enteric neurons	4787	2.604	x
PNS_neurons	PN_M3	PN_M5	41	Enteric neurons	4787	Olfactory sensory neurons	40019	2.542	x
PNS_neurons	PN_M5	PN_M3	41	Olfactory sensory neurons	40019	Enteric neurons	4787	2.542	x
PNS_neurons	PN_M5	PN_M6	29	Olfactory sensory neurons	40019	Otic sensory neurons	7844	1.722	x
PNS_neurons	PN_M6	PN_M5	29	Otic sensory neurons	7844	Olfactory sensory neurons	40019	1.722	x
PNS_neurons	PN_M3	PN_M8	17	Enteric neurons	4787	Sympathetic neurons	18369	1.054	x
PNS_neurons	PN_M8	PN_M3	17	Sympathetic neurons	18369	Enteric neurons	4787	1.054	x
PNS_neurons	PN_M3	PN_M7	13	Enteric neurons	4787	Parasympathetic neurons	8353	0.806	x
PNS_neurons	PN_M7	PN_M3	13	Parasympathetic neurons	8353	Enteric neurons	4787	0.806	x
PNS_neurons	PN_M2	PN_M6	4	Dorsal root ganglion neurons	13077	Otic sensory neurons	7844	0.237	x
PNS_neurons	PN_M6	PN_M2	4	Otic sensory neurons	7844	Dorsal root ganglion neurons	13077	0.237	x
PNS_neurons	PN_M5	PN_M7	4	Olfactory sensory neurons	40019	Parasympathetic neurons	8353	0.236	x
PNS_neurons	PN_M7	PN_M5	4	Parasympathetic neurons	8353	Olfactory sensory neurons	40019	0.236	x
PNS_neurons	PN_M2	PN_M8	2	Dorsal root ganglion neurons	13077	Sympathetic neurons	18369	0.114	x
PNS_neurons	PN_M8	PN_M2	2	Sympathetic neurons	18369	Dorsal root ganglion neurons	13077	0.114	x
PNS_neurons	PN_M2	PN_M7	1	Dorsal root ganglion neurons	13077	Parasympathetic neurons	8353	0.059	x
PNS_neurons	PN_M7	PN_M2	1	Parasympathetic neurons	8353	Dorsal root ganglion neurons	13077	0.059	x
Lateral_plate_mesoderm	L_M16	L_M24	37122	Limb mesenchyme progenitors	223422	Somatic mesoderm	126741	1779.71	Duplicate
Lateral_plate_mesoderm	L_M24	L_M16	37122	Somatic mesoderm	126741	Limb mesenchyme progenitors	223422	1779.71	Developmental progression
Lateral_plate_mesoderm	L_M24	L_M7	30145	Somatic mesoderm	126741	Extraembryonic mesoderm	57543	1528.71	Spatial continuity
Lateral_plate_mesoderm	L_M7	L_M24	30145	Extraembryonic mesoderm	57543	Somatic mesoderm	126741	1528.71	Duplicate
Lateral_plate_mesoderm	L_M24	L_M3	14497	Somatic mesoderm	126741	Allantois	31010	769.997	Spatial continuity
Lateral_plate_mesoderm	L_M3	L_M24	14497	Allantois	31010	Somatic mesoderm	126741	769.997	Duplicate
Lateral_plate_mesoderm	L_M13	L_M25	15210	Gut mesenchyme	61542	Splanchnic mesoderm	127703	767.555	Spatial continuity
Lateral_plate_mesoderm	L_M25	L_M13	15210	Splanchnic mesoderm	127703	Gut mesenchyme	61542	767.555	Duplicate
Lateral_plate_mesoderm	L_M24	L_M25	15222	Somatic mesoderm	126741	Splanchnic mesoderm	127703	729.777	Spatial continuity
Lateral_plate_mesoderm	L_M25	L_M24	15222	Splanchnic mesoderm	127703	Somatic mesoderm	126741	729.777	Duplicate
Lateral_plate_mesoderm	L_M3	L_M7	12682	Allantois	31010	Extraembryonic mesoderm	57543	673.595	Duplicate
Lateral_plate_mesoderm	L_M7	L_M3	12682	Extraembryonic mesoderm	57543	Allantois	31010	673.595	Developmental progression
Lateral_plate_mesoderm	L_M25	L_M9	11214	Splanchnic mesoderm	127703	Foregut mesenchyme	17991	621.554	Developmental progression
Lateral_plate_mesoderm	L_M9	L_M25	11214	Foregut mesenchyme	17991	Splanchnic mesoderm	127703	621.554	Duplicate
Lateral_plate_mesoderm	L_M14	L_M25	8001	Hepatic mesenchyme	28242	Splanchnic mesoderm	127703	428.034	Duplicate
Lateral_plate_mesoderm	L_M25	L_M14	8001	Splanchnic mesoderm	127703	Hepatic mesenchyme	28242	428.034	Developmental progression
Lateral_plate_mesoderm	L_M19	L_M25	7933	Mesothelial cells	59211	Splanchnic mesoderm	127703	401.458	Duplicate
Lateral_plate_mesoderm	L_M25	L_M19	7933	Splanchnic mesoderm	127703	Mesothelial cells	59211	401.458	Developmental progression
Lateral_plate_mesoderm	L_M3	L_M4	6586	Allantois	31010	Amniotic mesoderm	25520	355.113	Duplicate
Lateral_plate_mesoderm	L_M4	L_M3	6586	Amniotic mesoderm	25520	Allantois	31010	355.113	Spatial continuity
Lateral_plate_mesoderm	L_M25	L_M7	6415	Splanchnic mesoderm	127703	Extraembryonic mesoderm	57543	325.317	Duplicate
Lateral_plate_mesoderm	L_M7	L_M25	6415	Extraembryonic mesoderm	57543	Splanchnic mesoderm	127703	325.317	Spatial continuity
Lateral_plate_mesoderm	L_M26	L_M27	5476	Vascular smooth muscle cells	24161	Vascular smooth muscle cells (Pparg+)	11440	314.917	Developmental progression
Lateral_plate_mesoderm	L_M27	L_M26	5476	Vascular smooth muscle cells (Pparg+)	11440	Vascular smooth muscle cells	24161	314.917	Duplicate
Lateral_plate_mesoderm	L_M13	L_M9	5584	Gut mesenchyme	61542	Foregut mesenchyme	17991	309.502	Duplicate
Lateral_plate_mesoderm	L_M9	L_M13	5584	Foregut mesenchyme	17991	Gut mesenchyme	61542	309.502	Spatial continuity
Lateral_plate_mesoderm	L_M16	L_M7	5733	Limb mesenchyme progenitors	223422	Extraembryonic mesoderm	57543	290.731	Duplicate
Lateral_plate_mesoderm	L_M7	L_M16	5733	Extraembryonic mesoderm	57543	Limb mesenchyme progenitors	223422	290.731	Developmental progression
Lateral_plate_mesoderm	L_M24	L_M6	4398	Somatic mesoderm	126741	Cardiopharyngeal mesoderm	19285	242.42	Duplicate
Lateral_plate_mesoderm	L_M6	L_M24	4398	Cardiopharyngeal mesoderm	19285	Somatic mesoderm	126741	242.42	Spatial continuity
Lateral_plate_mesoderm	L_M21	L_M25	4249	Renal stromal cells	22908	Splanchnic mesoderm	127703	231.044	Duplicate
Lateral_plate_mesoderm	L_M25	L_M21	4249	Splanchnic mesoderm	127703	Renal stromal cells	22908	231.044	Developmental progression
Lateral_plate_mesoderm	L_M22	L_M8	3466	Second heart field	3537	First heart field	28647	220.832	Spatial continuity
Lateral_plate_mesoderm	L_M8	L_M22	3466	First heart field	28647	Second heart field	3537	220.832	Duplicate
Lateral_plate_mesoderm	L_M10	L_M13	3245	Gastrointestinal smooth muscle cells	12120	Gut mesenchyme	61542	185.726	Duplicate
Lateral_plate_mesoderm	L_M13	L_M10	3245	Gut mesenchyme	61542	Gastrointestinal smooth muscle cells	12120	185.726	Developmental progression
Lateral_plate_mesoderm	L_M24	L_M4	3367	Somatic mesoderm	126741	Amniotic mesoderm	25520	181.546	Duplicate
Lateral_plate_mesoderm	L_M4	L_M24	3367	Amniotic mesoderm	25520	Somatic mesoderm	126741	181.546	Spatial continuity
Lateral_plate_mesoderm	L_M25	L_M3	2849	Splanchnic mesoderm	127703	Allantois	31010	151.323	Duplicate
Lateral_plate_mesoderm	L_M3	L_M25	2849	Allantois	31010	Splanchnic mesoderm	127703	151.323	Spatial continuity
Lateral_plate_mesoderm	L_M25	L_M6	2485	Splanchnic mesoderm	127703	Cardiopharyngeal mesoderm	19285	136.974	Spatial continuity
Lateral_plate_mesoderm	L_M6	L_M25	2485	Cardiopharyngeal mesoderm	19285	Splanchnic mesoderm	127703	136.974	Duplicate
Lateral_plate_mesoderm	L_M25	L_M8	2476	Splanchnic mesoderm	127703	First heart field	28647	132.315	Developmental progression
Lateral_plate_mesoderm	L_M8	L_M25	2476	First heart field	28647	Splanchnic mesoderm	127703	132.315	Duplicate
Lateral_plate_mesoderm	L_M17	L_M25	2464	Lung mesenchyme	74124	Splanchnic mesoderm	127703	122.681	Duplicate
Lateral_plate_mesoderm	L_M25	L_M17	2464	Splanchnic mesoderm	127703	Lung mesenchyme	74124	122.681	Developmental progression
Lateral_plate_mesoderm	L_M11	L_M25	1631	Gonad progenitor cells	4598	Splanchnic mesoderm	127703	101.47	Duplicate
Lateral_plate_mesoderm	L_M25	L_M11	1631	Splanchnic mesoderm	127703	Gonad progenitor cells	4598	101.47	Developmental progression
Lateral_plate_mesoderm	L_M19	L_M20	1567	Mesothelial cells	59211	Proepicardium	9654	91.403	Spatial continuity
Lateral_plate_mesoderm	L_M20	L_M19	1567	Proepicardium	9654	Mesothelial cells	59211	91.403	Duplicate
Lateral_plate_mesoderm	L_M19	L_M24	1705	Mesothelial cells	59211	Somatic mesoderm	126741	86.283	Duplicate
Lateral_plate_mesoderm	L_M24	L_M19	1705	Somatic mesoderm	126741	Mesothelial cells	59211	86.283	Developmental progression
Lateral_plate_mesoderm	L_M20	L_M24	1419	Proepicardium	9654	Somatic mesoderm	126741	82.77	Duplicate
Lateral_plate_mesoderm	L_M24	L_M20	1419	Somatic mesoderm	126741	Proepicardium	9654	82.77	Developmental progression
Lateral_plate_mesoderm	L_M20	L_M25	1386	Proepicardium	9654	Splanchnic mesoderm	127703	80.846	Duplicate
Lateral_plate_mesoderm	L_M25	L_M20	1386	Splanchnic mesoderm	127703	Proepicardium	9654	80.846	Developmental progression
Lateral_plate_mesoderm	L_M5	L_M8	1062	Atrial cardiomyocytes	1286	First heart field	28647	74.602	Duplicate
Lateral_plate_mesoderm	L_M8	L_M5	1062	First heart field	28647	Atrial cardiomyocytes	1286	74.602	Developmental progression
Lateral_plate_mesoderm	L_M25	L_M4	1365	Splanchnic mesoderm	127703	Amniotic mesoderm	25520	73.6	Spatial continuity
Lateral_plate_mesoderm	L_M4	L_M25	1365	Amniotic mesoderm	25520	Splanchnic mesoderm	127703	73.6	Duplicate
Lateral_plate_mesoderm	L_M13	L_M7	1439	Gut mesenchyme	61542	Extraembryonic mesoderm	57543	72.974	Duplicate
Lateral_plate_mesoderm	L_M7	L_M13	1439	Extraembryonic mesoderm	57543	Gut mesenchyme	61542	72.974	Spatial continuity
Lateral_plate_mesoderm	L_M13	L_M4	1197	Gut mesenchyme	61542	Amniotic mesoderm	25520	64.541	Spatial continuity
Lateral_plate_mesoderm	L_M4	L_M13	1197	Amniotic mesoderm	25520	Gut mesenchyme	61542	64.541	Duplicate
Lateral_plate_mesoderm	L_M13	L_M19	1230	Gut mesenchyme	61542	Mesothelial cells	59211	62.245	Duplicate
Lateral_plate_mesoderm	L_M19	L_M13	1230	Mesothelial cells	59211	Gut mesenchyme	61542	62.245	Spatial continuity
Lateral_plate_mesoderm	L_M22	L_M24	967	Second heart field	3537	Somatic mesoderm	126741	61.611	Duplicate
Lateral_plate_mesoderm	L_M24	L_M22	967	Somatic mesoderm	126741	Second heart field	3537	61.611	Developmental progression
Lateral_plate_mesoderm	L_M13	L_M3	1146	Gut mesenchyme	61542	Allantois	31010	60.869	Duplicate
Lateral_plate_mesoderm	L_M3	L_M13	1146	Allantois	31010	Gut mesenchyme	61542	60.869	Spatial continuity
Lateral_plate_mesoderm	L_M11	L_M12	645	Gonad progenitor cells	4598	Granulosa cells	108	60.496	Developmental progression
Lateral_plate_mesoderm	L_M12	L_M11	645	Granulosa cells	108	Gonad progenitor cells	4598	60.496	Duplicate
Lateral_plate_mesoderm	L_M25	L_M26	1087	Splanchnic mesoderm	127703	Vascular smooth muscle cells	24161	58.861	Developmental progression
Lateral_plate_mesoderm	L_M26	L_M25	1087	Vascular smooth muscle cells	24161	Splanchnic mesoderm	127703	58.861	Duplicate
Lateral_plate_mesoderm	L_M13	L_M14	1098	Gut mesenchyme	61542	Hepatic mesenchyme	28242	58.74	x
Lateral_plate_mesoderm	L_M14	L_M13	1098	Hepatic mesenchyme	28242	Gut mesenchyme	61542	58.74	x
Lateral_plate_mesoderm	L_M28	L_M8	923	Ventricular cardiomyocytes	3735	First heart field	28647	58.515	Duplicate
Lateral_plate_mesoderm	L_M8	L_M28	923	First heart field	28647	Ventricular cardiomyocytes	3735	58.515	Developmental progression
Lateral_plate_mesoderm	L_M19	L_M9	1049	Mesothelial cells	59211	Foregut mesenchyme	17991	58.143	x
Lateral_plate_mesoderm	L_M9	L_M19	1049	Foregut mesenchyme	17991	Mesothelial cells	59211	58.143	x
Lateral_plate_mesoderm	L_M14	L_M9	1040	Hepatic mesenchyme	28242	Foregut mesenchyme	17991	57.644	x
Lateral_plate_mesoderm	L_M9	L_M14	1040	Foregut mesenchyme	17991	Hepatic mesenchyme	28242	57.644	x
Lateral_plate_mesoderm	L_M14	L_M24	978	Hepatic mesenchyme	28242	Somatic mesoderm	126741	52.321	x
Lateral_plate_mesoderm	L_M24	L_M14	978	Somatic mesoderm	126741	Hepatic mesenchyme	28242	52.321	x
Lateral_plate_mesoderm	L_M18	L_M26	677	Meninges	6376	Vascular smooth muscle cells	24161	40.918	Duplicate
Lateral_plate_mesoderm	L_M26	L_M18	677	Vascular smooth muscle cells	24161	Meninges	6376	40.918	Developmental progression
Lateral_plate_mesoderm	L_M11	L_M19	653	Gonad progenitor cells	4598	Mesothelial cells	59211	40.625	x
Lateral_plate_mesoderm	L_M19	L_M11	653	Mesothelial cells	59211	Gonad progenitor cells	4598	40.625	x
Lateral_plate_mesoderm	L_M10	L_M25	703	Gastrointestinal smooth muscle cells	12120	Splanchnic mesoderm	127703	40.236	x
Lateral_plate_mesoderm	L_M25	L_M10	703	Splanchnic mesoderm	127703	Gastrointestinal smooth muscle cells	12120	40.236	x
Lateral_plate_mesoderm	L_M14	L_M4	632	Hepatic mesenchyme	28242	Amniotic mesoderm	25520	34.077	x
Lateral_plate_mesoderm	L_M4	L_M14	632	Amniotic mesoderm	25520	Hepatic mesenchyme	28242	34.077	x
Lateral_plate_mesoderm	L_M21	L_M26	589	Renal stromal cells	22908	Vascular smooth muscle cells	24161	32.027	x
Lateral_plate_mesoderm	L_M26	L_M21	589	Vascular smooth muscle cells	24161	Renal stromal cells	22908	32.027	x
Lateral_plate_mesoderm	L_M1	L_M11	462	Adrenocortical cells	3048	Gonad progenitor cells	4598	29.844	Duplicate
Lateral_plate_mesoderm	L_M11	L_M1	462	Gonad progenitor cells	4598	Adrenocortical cells	3048	29.844	Developmental progression
Lateral_plate_mesoderm	L_M16	L_M25	576	Limb mesenchyme progenitors	223422	Splanchnic mesoderm	127703	27.6	x
Lateral_plate_mesoderm	L_M25	L_M16	576	Splanchnic mesoderm	127703	Limb mesenchyme progenitors	223422	27.6	x
Lateral_plate_mesoderm	L_M19	L_M4	508	Mesothelial cells	59211	Amniotic mesoderm	25520	27.391	x
Lateral_plate_mesoderm	L_M4	L_M19	508	Amniotic mesoderm	25520	Mesothelial cells	59211	27.391	x
Lateral_plate_mesoderm	L_M28	L_M5	345	Ventricular cardiomyocytes	3735	Atrial cardiomyocytes	1286	24.235	Spatial continuity
Lateral_plate_mesoderm	L_M5	L_M28	345	Atrial cardiomyocytes	1286	Ventricular cardiomyocytes	3735	24.235	Duplicate
Lateral_plate_mesoderm	L_M6	L_M7	419	Cardiopharyngeal mesoderm	19285	Extraembryonic mesoderm	57543	23.095	x
Lateral_plate_mesoderm	L_M7	L_M6	419	Extraembryonic mesoderm	57543	Cardiopharyngeal mesoderm	19285	23.095	x
Lateral_plate_mesoderm	L_M17	L_M2	351	Lung mesenchyme	74124	Airway smooth muscle cells	6938	21.059	x
Lateral_plate_mesoderm	L_M2	L_M17	351	Airway smooth muscle cells	6938	Lung mesenchyme	74124	21.059	x
Lateral_plate_mesoderm	L_M2	L_M26	349	Airway smooth muscle cells	6938	Vascular smooth muscle cells	24161	20.939	Duplicate
Lateral_plate_mesoderm	L_M26	L_M2	349	Vascular smooth muscle cells	24161	Airway smooth muscle cells	6938	20.939	Developmental progression
Lateral_plate_mesoderm	L_M26	L_M4	354	Vascular smooth muscle cells	24161	Amniotic mesoderm	25520	19.169	x
Lateral_plate_mesoderm	L_M4	L_M26	354	Amniotic mesoderm	25520	Vascular smooth muscle cells	24161	19.169	x
Lateral_plate_mesoderm	L_M26	L_M3	350	Vascular smooth muscle cells	24161	Allantois	31010	18.952	x
Lateral_plate_mesoderm	L_M3	L_M26	350	Allantois	31010	Vascular smooth muscle cells	24161	18.952	x
Lateral_plate_mesoderm	L_M10	L_M26	330	Gastrointestinal smooth muscle cells	12120	Vascular smooth muscle cells	24161	18.887	x
Lateral_plate_mesoderm	L_M26	L_M10	330	Vascular smooth muscle cells	24161	Gastrointestinal smooth muscle cells	12120	18.887	x
Lateral_plate_mesoderm	L_M13	L_M26	313	Gut mesenchyme	61542	Vascular smooth muscle cells	24161	16.949	x
Lateral_plate_mesoderm	L_M26	L_M13	313	Vascular smooth muscle cells	24161	Gut mesenchyme	61542	16.949	x
Lateral_plate_mesoderm	L_M14	L_M3	274	Hepatic mesenchyme	28242	Allantois	31010	14.658	x
Lateral_plate_mesoderm	L_M3	L_M14	274	Allantois	31010	Hepatic mesenchyme	28242	14.658	x
Lateral_plate_mesoderm	L_M11	L_M23	181	Gonad progenitor cells	4598	Sertoli cells	1719	12.351	Developmental progression
Lateral_plate_mesoderm	L_M23	L_M11	181	Sertoli cells	1719	Gonad progenitor cells	4598	12.351	Duplicate
Lateral_plate_mesoderm	L_M16	L_M6	199	Limb mesenchyme progenitors	223422	Cardiopharyngeal mesoderm	19285	10.969	x
Lateral_plate_mesoderm	L_M6	L_M16	199	Cardiopharyngeal mesoderm	19285	Limb mesenchyme progenitors	223422	10.969	x
Lateral_plate_mesoderm	L_M24	L_M8	203	Somatic mesoderm	126741	First heart field	28647	10.848	x
Lateral_plate_mesoderm	L_M8	L_M24	203	First heart field	28647	Somatic mesoderm	126741	10.848	x
Lateral_plate_mesoderm	L_M10	L_M17	188	Gastrointestinal smooth muscle cells	12120	Lung mesenchyme	74124	10.76	x
Lateral_plate_mesoderm	L_M17	L_M10	188	Lung mesenchyme	74124	Gastrointestinal smooth muscle cells	12120	10.76	x
Lateral_plate_mesoderm	L_M7	L_M9	191	Extraembryonic mesoderm	57543	Foregut mesenchyme	17991	10.586	x
Lateral_plate_mesoderm	L_M9	L_M7	191	Foregut mesenchyme	17991	Extraembryonic mesoderm	57543	10.586	x
Lateral_plate_mesoderm	L_M14	L_M19	191	Hepatic mesenchyme	28242	Mesothelial cells	59211	10.218	x
Lateral_plate_mesoderm	L_M19	L_M14	191	Mesothelial cells	59211	Hepatic mesenchyme	28242	10.218	x
Lateral_plate_mesoderm	L_M13	L_M17	186	Gut mesenchyme	61542	Lung mesenchyme	74124	9.386	x
Lateral_plate_mesoderm	L_M17	L_M13	186	Lung mesenchyme	74124	Gut mesenchyme	61542	9.386	x
Lateral_plate_mesoderm	L_M18	L_M27	155	Meninges	6376	Vascular smooth muscle cells (Pparg+)	11440	9.368	x
Lateral_plate_mesoderm	L_M27	L_M18	155	Vascular smooth muscle cells (Pparg+)	11440	Meninges	6376	9.368	x
Lateral_plate_mesoderm	L_M20	L_M8	139	Proepicardium	9654	First heart field	28647	8.108	x
Lateral_plate_mesoderm	L_M8	L_M20	139	First heart field	28647	Proepicardium	9654	8.108	x
Lateral_plate_mesoderm	L_M14	L_M7	150	Hepatic mesenchyme	28242	Extraembryonic mesoderm	57543	8.025	x
Lateral_plate_mesoderm	L_M7	L_M14	150	Extraembryonic mesoderm	57543	Hepatic mesenchyme	28242	8.025	x
Lateral_plate_mesoderm	L_M24	L_M9	142	Somatic mesoderm	126741	Foregut mesenchyme	17991	7.871	x
Lateral_plate_mesoderm	L_M9	L_M24	142	Foregut mesenchyme	17991	Somatic mesoderm	126741	7.871	x
Lateral_plate_mesoderm	L_M14	L_M26	126	Hepatic mesenchyme	28242	Vascular smooth muscle cells	24161	6.823	x
Lateral_plate_mesoderm	L_M26	L_M14	126	Vascular smooth muscle cells	24161	Hepatic mesenchyme	28242	6.823	x
Lateral_plate_mesoderm	L_M19	L_M3	113	Mesothelial cells	59211	Allantois	31010	6.002	x
Lateral_plate_mesoderm	L_M3	L_M19	113	Allantois	31010	Mesothelial cells	59211	6.002	x
Lateral_plate_mesoderm	L_M13	L_M21	109	Gut mesenchyme	61542	Renal stromal cells	22908	5.927	x
Lateral_plate_mesoderm	L_M21	L_M13	109	Renal stromal cells	22908	Gut mesenchyme	61542	5.927	x
Lateral_plate_mesoderm	L_M17	L_M26	102	Lung mesenchyme	74124	Vascular smooth muscle cells	24161	5.523	x
Lateral_plate_mesoderm	L_M26	L_M17	102	Vascular smooth muscle cells	24161	Lung mesenchyme	74124	5.523	x
Lateral_plate_mesoderm	L_M11	L_M24	76	Gonad progenitor cells	4598	Somatic mesoderm	126741	4.728	x
Lateral_plate_mesoderm	L_M24	L_M11	76	Somatic mesoderm	126741	Gonad progenitor cells	4598	4.728	x
Lateral_plate_mesoderm	L_M17	L_M19	93	Lung mesenchyme	74124	Mesothelial cells	59211	4.706	x
Lateral_plate_mesoderm	L_M19	L_M17	93	Mesothelial cells	59211	Lung mesenchyme	74124	4.706	x
Lateral_plate_mesoderm	L_M10	L_M4	81	Gastrointestinal smooth muscle cells	12120	Amniotic mesoderm	25520	4.636	x
Lateral_plate_mesoderm	L_M4	L_M10	81	Amniotic mesoderm	25520	Gastrointestinal smooth muscle cells	12120	4.636	x
Lateral_plate_mesoderm	L_M10	L_M19	80	Gastrointestinal smooth muscle cells	12120	Mesothelial cells	59211	4.579	x
Lateral_plate_mesoderm	L_M19	L_M10	80	Mesothelial cells	59211	Gastrointestinal smooth muscle cells	12120	4.579	x
Lateral_plate_mesoderm	L_M1	L_M15	48	Adrenocortical cells	3048	Leydig cells	294	3.965	x
Lateral_plate_mesoderm	L_M15	L_M1	48	Leydig cells	294	Adrenocortical cells	3048	3.965	x
Lateral_plate_mesoderm	L_M21	L_M27	65	Renal stromal cells	22908	Vascular smooth muscle cells (Pparg+)	11440	3.738	x
Lateral_plate_mesoderm	L_M27	L_M21	65	Vascular smooth muscle cells (Pparg+)	11440	Renal stromal cells	22908	3.738	x
Lateral_plate_mesoderm	L_M11	L_M15	45	Gonad progenitor cells	4598	Leydig cells	294	3.717	Developmental progression
Lateral_plate_mesoderm	L_M15	L_M11	45	Leydig cells	294	Gonad progenitor cells	4598	3.717	Duplicate
Lateral_plate_mesoderm	L_M13	L_M24	72	Gut mesenchyme	61542	Somatic mesoderm	126741	3.633	x
Lateral_plate_mesoderm	L_M24	L_M13	72	Somatic mesoderm	126741	Gut mesenchyme	61542	3.633	x
Lateral_plate_mesoderm	L_M1	L_M25	56	Adrenocortical cells	3048	Splanchnic mesoderm	127703	3.617	x
Lateral_plate_mesoderm	L_M25	L_M1	56	Splanchnic mesoderm	127703	Adrenocortical cells	3048	3.617	x
Lateral_plate_mesoderm	L_M14	L_M21	66	Hepatic mesenchyme	28242	Renal stromal cells	22908	3.589	x
Lateral_plate_mesoderm	L_M21	L_M14	66	Renal stromal cells	22908	Hepatic mesenchyme	28242	3.589	x
Lateral_plate_mesoderm	L_M16	L_M17	66	Limb mesenchyme progenitors	223422	Lung mesenchyme	74124	3.286	x
Lateral_plate_mesoderm	L_M17	L_M16	66	Lung mesenchyme	74124	Limb mesenchyme progenitors	223422	3.286	x
Lateral_plate_mesoderm	L_M18	L_M21	53	Meninges	6376	Renal stromal cells	22908	3.203	x
Lateral_plate_mesoderm	L_M21	L_M18	53	Renal stromal cells	22908	Meninges	6376	3.203	x
Lateral_plate_mesoderm	L_M16	L_M3	55	Limb mesenchyme progenitors	223422	Allantois	31010	2.921	x
Lateral_plate_mesoderm	L_M3	L_M16	55	Allantois	31010	Limb mesenchyme progenitors	223422	2.921	x
Lateral_plate_mesoderm	L_M17	L_M9	52	Lung mesenchyme	74124	Foregut mesenchyme	17991	2.882	x
Lateral_plate_mesoderm	L_M9	L_M17	52	Foregut mesenchyme	17991	Lung mesenchyme	74124	2.882	x
Lateral_plate_mesoderm	L_M17	L_M3	54	Lung mesenchyme	74124	Allantois	31010	2.868	x
Lateral_plate_mesoderm	L_M3	L_M17	54	Allantois	31010	Lung mesenchyme	74124	2.868	x
Lateral_plate_mesoderm	L_M14	L_M20	49	Hepatic mesenchyme	28242	Proepicardium	9654	2.858	x
Lateral_plate_mesoderm	L_M20	L_M14	49	Proepicardium	9654	Hepatic mesenchyme	28242	2.858	x
Lateral_plate_mesoderm	L_M1	L_M13	42	Adrenocortical cells	3048	Gut mesenchyme	61542	2.713	x
Lateral_plate_mesoderm	L_M13	L_M1	42	Gut mesenchyme	61542	Adrenocortical cells	3048	2.713	x
Lateral_plate_mesoderm	L_M25	L_M27	45	Splanchnic mesoderm	127703	Vascular smooth muscle cells (Pparg+)	11440	2.588	x
Lateral_plate_mesoderm	L_M27	L_M25	45	Vascular smooth muscle cells (Pparg+)	11440	Splanchnic mesoderm	127703	2.588	x
Lateral_plate_mesoderm	L_M4	L_M7	46	Amniotic mesoderm	25520	Extraembryonic mesoderm	57543	2.48	x
Lateral_plate_mesoderm	L_M7	L_M4	46	Extraembryonic mesoderm	57543	Amniotic mesoderm	25520	2.48	x
Lateral_plate_mesoderm	L_M3	L_M9	44	Allantois	31010	Foregut mesenchyme	17991	2.439	x
Lateral_plate_mesoderm	L_M9	L_M3	44	Foregut mesenchyme	17991	Allantois	31010	2.439	x
Lateral_plate_mesoderm	L_M14	L_M17	45	Hepatic mesenchyme	28242	Lung mesenchyme	74124	2.407	x
Lateral_plate_mesoderm	L_M17	L_M14	45	Lung mesenchyme	74124	Hepatic mesenchyme	28242	2.407	x
Lateral_plate_mesoderm	L_M1	L_M10	36	Adrenocortical cells	3048	Gastrointestinal smooth muscle cells	12120	2.326	x
Lateral_plate_mesoderm	L_M10	L_M1	36	Gastrointestinal smooth muscle cells	12120	Adrenocortical cells	3048	2.326	x
Lateral_plate_mesoderm	L_M14	L_M27	34	Hepatic mesenchyme	28242	Vascular smooth muscle cells (Pparg+)	11440	1.955	x
Lateral_plate_mesoderm	L_M27	L_M14	34	Vascular smooth muscle cells (Pparg+)	11440	Hepatic mesenchyme	28242	1.955	x
Lateral_plate_mesoderm	L_M16	L_M9	31	Limb mesenchyme progenitors	223422	Foregut mesenchyme	17991	1.718	x
Lateral_plate_mesoderm	L_M9	L_M16	31	Foregut mesenchyme	17991	Limb mesenchyme progenitors	223422	1.718	x
Lateral_plate_mesoderm	L_M10	L_M21	29	Gastrointestinal smooth muscle cells	12120	Renal stromal cells	22908	1.66	x
Lateral_plate_mesoderm	L_M21	L_M10	29	Renal stromal cells	22908	Gastrointestinal smooth muscle cells	12120	1.66	x
Lateral_plate_mesoderm	L_M1	L_M12	16	Adrenocortical cells	3048	Granulosa cells	108	1.501	x
Lateral_plate_mesoderm	L_M12	L_M1	16	Granulosa cells	108	Adrenocortical cells	3048	1.501	x
Lateral_plate_mesoderm	L_M6	L_M9	27	Cardiopharyngeal mesoderm	19285	Foregut mesenchyme	17991	1.497	x
Lateral_plate_mesoderm	L_M9	L_M6	27	Foregut mesenchyme	17991	Cardiopharyngeal mesoderm	19285	1.497	x
Lateral_plate_mesoderm	L_M3	L_M8	28	Allantois	31010	First heart field	28647	1.496	x
Lateral_plate_mesoderm	L_M8	L_M3	28	First heart field	28647	Allantois	31010	1.496	x
Lateral_plate_mesoderm	L_M17	L_M21	22	Lung mesenchyme	74124	Renal stromal cells	22908	1.196	x
Lateral_plate_mesoderm	L_M21	L_M17	22	Renal stromal cells	22908	Lung mesenchyme	74124	1.196	x
Lateral_plate_mesoderm	L_M11	L_M14	19	Gonad progenitor cells	4598	Hepatic mesenchyme	28242	1.182	x
Lateral_plate_mesoderm	L_M14	L_M11	19	Hepatic mesenchyme	28242	Gonad progenitor cells	4598	1.182	x
Lateral_plate_mesoderm	L_M4	L_M8	21	Amniotic mesoderm	25520	First heart field	28647	1.132	x
Lateral_plate_mesoderm	L_M8	L_M4	21	First heart field	28647	Amniotic mesoderm	25520	1.132	x
Lateral_plate_mesoderm	L_M13	L_M27	19	Gut mesenchyme	61542	Vascular smooth muscle cells (Pparg+)	11440	1.093	x
Lateral_plate_mesoderm	L_M27	L_M13	19	Vascular smooth muscle cells (Pparg+)	11440	Gut mesenchyme	61542	1.093	x
Lateral_plate_mesoderm	L_M11	L_M20	17	Gonad progenitor cells	4598	Proepicardium	9654	1.058	x
Lateral_plate_mesoderm	L_M20	L_M11	17	Proepicardium	9654	Gonad progenitor cells	4598	1.058	x
Lateral_plate_mesoderm	L_M17	L_M7	20	Lung mesenchyme	74124	Extraembryonic mesoderm	57543	1.014	x
Lateral_plate_mesoderm	L_M7	L_M17	20	Extraembryonic mesoderm	57543	Lung mesenchyme	74124	1.014	x
Lateral_plate_mesoderm	L_M20	L_M4	16	Proepicardium	9654	Amniotic mesoderm	25520	0.933	x
Lateral_plate_mesoderm	L_M4	L_M20	16	Amniotic mesoderm	25520	Proepicardium	9654	0.933	x
Lateral_plate_mesoderm	L_M1	L_M19	14	Adrenocortical cells	3048	Mesothelial cells	59211	0.904	x
Lateral_plate_mesoderm	L_M19	L_M1	14	Mesothelial cells	59211	Adrenocortical cells	3048	0.904	x
Lateral_plate_mesoderm	L_M13	L_M6	16	Gut mesenchyme	61542	Cardiopharyngeal mesoderm	19285	0.882	x
Lateral_plate_mesoderm	L_M6	L_M13	16	Cardiopharyngeal mesoderm	19285	Gut mesenchyme	61542	0.882	x
Lateral_plate_mesoderm	L_M19	L_M26	16	Mesothelial cells	59211	Vascular smooth muscle cells	24161	0.866	x
Lateral_plate_mesoderm	L_M26	L_M19	16	Vascular smooth muscle cells	24161	Mesothelial cells	59211	0.866	x
Lateral_plate_mesoderm	L_M22	L_M5	12	Second heart field	3537	Atrial cardiomyocytes	1286	0.843	x
Lateral_plate_mesoderm	L_M5	L_M22	12	Atrial cardiomyocytes	1286	Second heart field	3537	0.843	x
Lateral_plate_mesoderm	L_M19	L_M21	14	Mesothelial cells	59211	Renal stromal cells	22908	0.761	x
Lateral_plate_mesoderm	L_M21	L_M19	14	Renal stromal cells	22908	Mesothelial cells	59211	0.761	x
Lateral_plate_mesoderm	L_M26	L_M28	12	Vascular smooth muscle cells	24161	Ventricular cardiomyocytes	3735	0.761	x
Lateral_plate_mesoderm	L_M28	L_M26	12	Ventricular cardiomyocytes	3735	Vascular smooth muscle cells	24161	0.761	x
Lateral_plate_mesoderm	L_M1	L_M23	11	Adrenocortical cells	3048	Sertoli cells	1719	0.751	x
Lateral_plate_mesoderm	L_M23	L_M1	11	Sertoli cells	1719	Adrenocortical cells	3048	0.751	x
Lateral_plate_mesoderm	L_M13	L_M8	14	Gut mesenchyme	61542	First heart field	28647	0.748	x
Lateral_plate_mesoderm	L_M8	L_M13	14	First heart field	28647	Gut mesenchyme	61542	0.748	x
Lateral_plate_mesoderm	L_M1	L_M16	11	Adrenocortical cells	3048	Limb mesenchyme progenitors	223422	0.711	x
Lateral_plate_mesoderm	L_M16	L_M1	11	Limb mesenchyme progenitors	223422	Adrenocortical cells	3048	0.711	x
Lateral_plate_mesoderm	L_M13	L_M16	14	Gut mesenchyme	61542	Limb mesenchyme progenitors	223422	0.706	x
Lateral_plate_mesoderm	L_M16	L_M13	14	Limb mesenchyme progenitors	223422	Gut mesenchyme	61542	0.706	x
Lateral_plate_mesoderm	L_M6	L_M8	12	Cardiopharyngeal mesoderm	19285	First heart field	28647	0.661	x
Lateral_plate_mesoderm	L_M8	L_M6	12	First heart field	28647	Cardiopharyngeal mesoderm	19285	0.661	x
Lateral_plate_mesoderm	L_M15	L_M25	8	Leydig cells	294	Splanchnic mesoderm	127703	0.661	x
Lateral_plate_mesoderm	L_M25	L_M15	8	Splanchnic mesoderm	127703	Leydig cells	294	0.661	x
Lateral_plate_mesoderm	L_M16	L_M21	12	Limb mesenchyme progenitors	223422	Renal stromal cells	22908	0.653	x
Lateral_plate_mesoderm	L_M21	L_M16	12	Renal stromal cells	22908	Limb mesenchyme progenitors	223422	0.653	x
Lateral_plate_mesoderm	L_M1	L_M17	10	Adrenocortical cells	3048	Lung mesenchyme	74124	0.646	x
Lateral_plate_mesoderm	L_M17	L_M1	10	Lung mesenchyme	74124	Adrenocortical cells	3048	0.646	x
Lateral_plate_mesoderm	L_M11	L_M9	10	Gonad progenitor cells	4598	Foregut mesenchyme	17991	0.622	x
Lateral_plate_mesoderm	L_M9	L_M11	10	Foregut mesenchyme	17991	Gonad progenitor cells	4598	0.622	x
Lateral_plate_mesoderm	L_M22	L_M25	9	Second heart field	3537	Splanchnic mesoderm	127703	0.573	x
Lateral_plate_mesoderm	L_M25	L_M22	9	Splanchnic mesoderm	127703	Second heart field	3537	0.573	x
Lateral_plate_mesoderm	L_M10	L_M28	9	Gastrointestinal smooth muscle cells	12120	Ventricular cardiomyocytes	3735	0.571	x
Lateral_plate_mesoderm	L_M28	L_M10	9	Ventricular cardiomyocytes	3735	Gastrointestinal smooth muscle cells	12120	0.571	x
Lateral_plate_mesoderm	L_M12	L_M23	6	Granulosa cells	108	Sertoli cells	1719	0.563	x
Lateral_plate_mesoderm	L_M23	L_M12	6	Sertoli cells	1719	Granulosa cells	108	0.563	x
Lateral_plate_mesoderm	L_M2	L_M27	9	Airway smooth muscle cells	6938	Vascular smooth muscle cells (Pparg+)	11440	0.54	x
Lateral_plate_mesoderm	L_M27	L_M2	9	Vascular smooth muscle cells (Pparg+)	11440	Airway smooth muscle cells	6938	0.54	x
Lateral_plate_mesoderm	L_M10	L_M3	9	Gastrointestinal smooth muscle cells	12120	Allantois	31010	0.515	x
Lateral_plate_mesoderm	L_M3	L_M10	9	Allantois	31010	Gastrointestinal smooth muscle cells	12120	0.515	x
Lateral_plate_mesoderm	L_M20	L_M7	8	Proepicardium	9654	Extraembryonic mesoderm	57543	0.467	x
Lateral_plate_mesoderm	L_M7	L_M20	8	Extraembryonic mesoderm	57543	Proepicardium	9654	0.467	x
Lateral_plate_mesoderm	L_M1	L_M26	7	Adrenocortical cells	3048	Vascular smooth muscle cells	24161	0.452	x
Lateral_plate_mesoderm	L_M26	L_M1	7	Vascular smooth muscle cells	24161	Adrenocortical cells	3048	0.452	x
Lateral_plate_mesoderm	L_M2	L_M25	7	Airway smooth muscle cells	6938	Splanchnic mesoderm	127703	0.42	x
Lateral_plate_mesoderm	L_M25	L_M2	7	Splanchnic mesoderm	127703	Airway smooth muscle cells	6938	0.42	x
Lateral_plate_mesoderm	L_M16	L_M19	8	Limb mesenchyme progenitors	223422	Mesothelial cells	59211	0.405	x
Lateral_plate_mesoderm	L_M19	L_M16	8	Mesothelial cells	59211	Limb mesenchyme progenitors	223422	0.405	x
Lateral_plate_mesoderm	L_M1	L_M21	6	Adrenocortical cells	3048	Renal stromal cells	22908	0.388	x
Lateral_plate_mesoderm	L_M21	L_M1	6	Renal stromal cells	22908	Adrenocortical cells	3048	0.388	x
Lateral_plate_mesoderm	L_M24	L_M26	7	Somatic mesoderm	126741	Vascular smooth muscle cells	24161	0.379	x
Lateral_plate_mesoderm	L_M26	L_M24	7	Vascular smooth muscle cells	24161	Somatic mesoderm	126741	0.379	x
Lateral_plate_mesoderm	L_M7	L_M8	7	Extraembryonic mesoderm	57543	First heart field	28647	0.374	x
Lateral_plate_mesoderm	L_M8	L_M7	7	First heart field	28647	Extraembryonic mesoderm	57543	0.374	x
Lateral_plate_mesoderm	L_M17	L_M27	6	Lung mesenchyme	74124	Vascular smooth muscle cells (Pparg+)	11440	0.345	x
Lateral_plate_mesoderm	L_M27	L_M17	6	Vascular smooth muscle cells (Pparg+)	11440	Lung mesenchyme	74124	0.345	x
Lateral_plate_mesoderm	L_M21	L_M7	6	Renal stromal cells	22908	Extraembryonic mesoderm	57543	0.326	x
Lateral_plate_mesoderm	L_M7	L_M21	6	Extraembryonic mesoderm	57543	Renal stromal cells	22908	0.326	x
Lateral_plate_mesoderm	L_M16	L_M26	6	Limb mesenchyme progenitors	223422	Vascular smooth muscle cells	24161	0.325	x
Lateral_plate_mesoderm	L_M26	L_M8	6	Vascular smooth muscle cells	24161	First heart field	28647	0.325	x
Lateral_plate_mesoderm	L_M26	L_M16	6	Vascular smooth muscle cells	24161	Limb mesenchyme progenitors	223422	0.325	x
Lateral_plate_mesoderm	L_M8	L_M26	6	First heart field	28647	Vascular smooth muscle cells	24161	0.325	x
Lateral_plate_mesoderm	L_M25	L_M28	5	Splanchnic mesoderm	127703	Ventricular cardiomyocytes	3735	0.317	x
Lateral_plate_mesoderm	L_M28	L_M25	5	Ventricular cardiomyocytes	3735	Splanchnic mesoderm	127703	0.317	x
Lateral_plate_mesoderm	L_M17	L_M24	6	Lung mesenchyme	74124	Somatic mesoderm	126741	0.299	x
Lateral_plate_mesoderm	L_M24	L_M17	6	Somatic mesoderm	126741	Lung mesenchyme	74124	0.299	x
Lateral_plate_mesoderm	L_M3	L_M6	5	Allantois	31010	Cardiopharyngeal mesoderm	19285	0.276	x
Lateral_plate_mesoderm	L_M6	L_M3	5	Cardiopharyngeal mesoderm	19285	Allantois	31010	0.276	x
Lateral_plate_mesoderm	L_M17	L_M4	5	Lung mesenchyme	74124	Amniotic mesoderm	25520	0.27	x
Lateral_plate_mesoderm	L_M4	L_M17	5	Amniotic mesoderm	25520	Lung mesenchyme	74124	0.27	x
Lateral_plate_mesoderm	L_M1	L_M27	4	Adrenocortical cells	3048	Vascular smooth muscle cells (Pparg+)	11440	0.258	x
Lateral_plate_mesoderm	L_M27	L_M1	4	Vascular smooth muscle cells (Pparg+)	11440	Adrenocortical cells	3048	0.258	x
Lateral_plate_mesoderm	L_M18	L_M25	4	Meninges	6376	Splanchnic mesoderm	127703	0.242	x
Lateral_plate_mesoderm	L_M25	L_M18	4	Splanchnic mesoderm	127703	Meninges	6376	0.242	x
Lateral_plate_mesoderm	L_M20	L_M3	4	Proepicardium	9654	Allantois	31010	0.233	x
Lateral_plate_mesoderm	L_M3	L_M20	4	Allantois	31010	Proepicardium	9654	0.233	x
Lateral_plate_mesoderm	L_M8	L_M9	4	First heart field	28647	Foregut mesenchyme	17991	0.222	x
Lateral_plate_mesoderm	L_M9	L_M8	4	Foregut mesenchyme	17991	First heart field	28647	0.222	x
Lateral_plate_mesoderm	L_M14	L_M16	4	Hepatic mesenchyme	28242	Limb mesenchyme progenitors	223422	0.214	x
Lateral_plate_mesoderm	L_M16	L_M14	4	Limb mesenchyme progenitors	223422	Hepatic mesenchyme	28242	0.214	x
Lateral_plate_mesoderm	L_M1	L_M14	3	Adrenocortical cells	3048	Hepatic mesenchyme	28242	0.194	x
Lateral_plate_mesoderm	L_M14	L_M1	3	Hepatic mesenchyme	28242	Adrenocortical cells	3048	0.194	x
Lateral_plate_mesoderm	L_M22	L_M3	3	Second heart field	3537	Allantois	31010	0.191	x
Lateral_plate_mesoderm	L_M3	L_M22	3	Allantois	31010	Second heart field	3537	0.191	x
Lateral_plate_mesoderm	L_M10	L_M8	3	Gastrointestinal smooth muscle cells	12120	First heart field	28647	0.172	x
Lateral_plate_mesoderm	L_M10	L_M9	3	Gastrointestinal smooth muscle cells	12120	Foregut mesenchyme	17991	0.172	x
Lateral_plate_mesoderm	L_M8	L_M10	3	First heart field	28647	Gastrointestinal smooth muscle cells	12120	0.172	x
Lateral_plate_mesoderm	L_M9	L_M10	3	Foregut mesenchyme	17991	Gastrointestinal smooth muscle cells	12120	0.172	x
Lateral_plate_mesoderm	L_M21	L_M3	3	Renal stromal cells	22908	Allantois	31010	0.163	x
Lateral_plate_mesoderm	L_M3	L_M21	3	Allantois	31010	Renal stromal cells	22908	0.163	x
Lateral_plate_mesoderm	L_M25	L_M5	2	Splanchnic mesoderm	127703	Atrial cardiomyocytes	1286	0.14	x
Lateral_plate_mesoderm	L_M5	L_M25	2	Atrial cardiomyocytes	1286	Splanchnic mesoderm	127703	0.14	x
Lateral_plate_mesoderm	L_M19	L_M28	2	Mesothelial cells	59211	Ventricular cardiomyocytes	3735	0.127	x
Lateral_plate_mesoderm	L_M28	L_M19	2	Ventricular cardiomyocytes	3735	Mesothelial cells	59211	0.127	x
Lateral_plate_mesoderm	L_M11	L_M3	2	Gonad progenitor cells	4598	Allantois	31010	0.124	x
Lateral_plate_mesoderm	L_M11	L_M7	2	Gonad progenitor cells	4598	Extraembryonic mesoderm	57543	0.124	x
Lateral_plate_mesoderm	L_M3	L_M11	2	Allantois	31010	Gonad progenitor cells	4598	0.124	x
Lateral_plate_mesoderm	L_M7	L_M11	2	Extraembryonic mesoderm	57543	Gonad progenitor cells	4598	0.124	x
Lateral_plate_mesoderm	L_M14	L_M2	2	Hepatic mesenchyme	28242	Airway smooth muscle cells	6938	0.12	x
Lateral_plate_mesoderm	L_M2	L_M14	2	Airway smooth muscle cells	6938	Hepatic mesenchyme	28242	0.12	x
Lateral_plate_mesoderm	L_M17	L_M20	2	Lung mesenchyme	74124	Proepicardium	9654	0.117	x
Lateral_plate_mesoderm	L_M20	L_M26	2	Proepicardium	9654	Vascular smooth muscle cells	24161	0.117	x
Lateral_plate_mesoderm	L_M20	L_M17	2	Proepicardium	9654	Lung mesenchyme	74124	0.117	x
Lateral_plate_mesoderm	L_M26	L_M20	2	Vascular smooth muscle cells	24161	Proepicardium	9654	0.117	x
Lateral_plate_mesoderm	L_M10	L_M27	2	Gastrointestinal smooth muscle cells	12120	Vascular smooth muscle cells (Pparg+)	11440	0.115	x
Lateral_plate_mesoderm	L_M16	L_M27	2	Limb mesenchyme progenitors	223422	Vascular smooth muscle cells (Pparg+)	11440	0.115	x
Lateral_plate_mesoderm	L_M27	L_M3	2	Vascular smooth muscle cells (Pparg+)	11440	Allantois	31010	0.115	x
Lateral_plate_mesoderm	L_M27	L_M10	2	Vascular smooth muscle cells (Pparg+)	11440	Gastrointestinal smooth muscle cells	12120	0.115	x
Lateral_plate_mesoderm	L_M27	L_M16	2	Vascular smooth muscle cells (Pparg+)	11440	Limb mesenchyme progenitors	223422	0.115	x
Lateral_plate_mesoderm	L_M3	L_M27	2	Allantois	31010	Vascular smooth muscle cells (Pparg+)	11440	0.115	x
Lateral_plate_mesoderm	L_M21	L_M24	2	Renal stromal cells	22908	Somatic mesoderm	126741	0.109	x
Lateral_plate_mesoderm	L_M24	L_M21	2	Somatic mesoderm	126741	Renal stromal cells	22908	0.109	x
Lateral_plate_mesoderm	L_M16	L_M4	2	Limb mesenchyme progenitors	223422	Amniotic mesoderm	25520	0.108	x
Lateral_plate_mesoderm	L_M4	L_M16	2	Amniotic mesoderm	25520	Limb mesenchyme progenitors	223422	0.108	x
Lateral_plate_mesoderm	L_M12	L_M19	1	Granulosa cells	108	Mesothelial cells	59211	0.094	x
Lateral_plate_mesoderm	L_M19	L_M12	1	Mesothelial cells	59211	Granulosa cells	108	0.094	x
Lateral_plate_mesoderm	L_M26	L_M5	1	Vascular smooth muscle cells	24161	Atrial cardiomyocytes	1286	0.07	x
Lateral_plate_mesoderm	L_M5	L_M6	1	Atrial cardiomyocytes	1286	Cardiopharyngeal mesoderm	19285	0.07	x
Lateral_plate_mesoderm	L_M5	L_M26	1	Atrial cardiomyocytes	1286	Vascular smooth muscle cells	24161	0.07	x
Lateral_plate_mesoderm	L_M6	L_M5	1	Cardiopharyngeal mesoderm	19285	Atrial cardiomyocytes	1286	0.07	x
Lateral_plate_mesoderm	L_M1	L_M24	1	Adrenocortical cells	3048	Somatic mesoderm	126741	0.065	x
Lateral_plate_mesoderm	L_M24	L_M1	1	Somatic mesoderm	126741	Adrenocortical cells	3048	0.065	x
Lateral_plate_mesoderm	L_M20	L_M22	1	Proepicardium	9654	Second heart field	3537	0.064	x
Lateral_plate_mesoderm	L_M22	L_M26	1	Second heart field	3537	Vascular smooth muscle cells	24161	0.064	x
Lateral_plate_mesoderm	L_M22	L_M20	1	Second heart field	3537	Proepicardium	9654	0.064	x
Lateral_plate_mesoderm	L_M26	L_M22	1	Vascular smooth muscle cells	24161	Second heart field	3537	0.064	x
Lateral_plate_mesoderm	L_M17	L_M28	1	Lung mesenchyme	74124	Ventricular cardiomyocytes	3735	0.063	x
Lateral_plate_mesoderm	L_M2	L_M28	1	Airway smooth muscle cells	6938	Ventricular cardiomyocytes	3735	0.063	x
Lateral_plate_mesoderm	L_M24	L_M28	1	Somatic mesoderm	126741	Ventricular cardiomyocytes	3735	0.063	x
Lateral_plate_mesoderm	L_M28	L_M6	1	Ventricular cardiomyocytes	3735	Cardiopharyngeal mesoderm	19285	0.063	x
Lateral_plate_mesoderm	L_M28	L_M17	1	Ventricular cardiomyocytes	3735	Lung mesenchyme	74124	0.063	x
Lateral_plate_mesoderm	L_M28	L_M2	1	Ventricular cardiomyocytes	3735	Airway smooth muscle cells	6938	0.063	x
Lateral_plate_mesoderm	L_M28	L_M24	1	Ventricular cardiomyocytes	3735	Somatic mesoderm	126741	0.063	x
Lateral_plate_mesoderm	L_M6	L_M28	1	Cardiopharyngeal mesoderm	19285	Ventricular cardiomyocytes	3735	0.063	x
Lateral_plate_mesoderm	L_M11	L_M16	1	Gonad progenitor cells	4598	Limb mesenchyme progenitors	223422	0.062	x
Lateral_plate_mesoderm	L_M11	L_M21	1	Gonad progenitor cells	4598	Renal stromal cells	22908	0.062	x
Lateral_plate_mesoderm	L_M11	L_M4	1	Gonad progenitor cells	4598	Amniotic mesoderm	25520	0.062	x
Lateral_plate_mesoderm	L_M16	L_M11	1	Limb mesenchyme progenitors	223422	Gonad progenitor cells	4598	0.062	x
Lateral_plate_mesoderm	L_M21	L_M11	1	Renal stromal cells	22908	Gonad progenitor cells	4598	0.062	x
Lateral_plate_mesoderm	L_M4	L_M11	1	Amniotic mesoderm	25520	Gonad progenitor cells	4598	0.062	x
Lateral_plate_mesoderm	L_M13	L_M18	1	Gut mesenchyme	61542	Meninges	6376	0.06	x
Lateral_plate_mesoderm	L_M17	L_M18	1	Lung mesenchyme	74124	Meninges	6376	0.06	x
Lateral_plate_mesoderm	L_M18	L_M13	1	Meninges	6376	Gut mesenchyme	61542	0.06	x
Lateral_plate_mesoderm	L_M18	L_M17	1	Meninges	6376	Lung mesenchyme	74124	0.06	x
Lateral_plate_mesoderm	L_M2	L_M21	1	Airway smooth muscle cells	6938	Renal stromal cells	22908	0.06	x
Lateral_plate_mesoderm	L_M21	L_M2	1	Renal stromal cells	22908	Airway smooth muscle cells	6938	0.06	x
Lateral_plate_mesoderm	L_M13	L_M20	1	Gut mesenchyme	61542	Proepicardium	9654	0.058	x
Lateral_plate_mesoderm	L_M20	L_M13	1	Proepicardium	9654	Gut mesenchyme	61542	0.058	x
Lateral_plate_mesoderm	L_M10	L_M14	1	Gastrointestinal smooth muscle cells	12120	Hepatic mesenchyme	28242	0.057	x
Lateral_plate_mesoderm	L_M10	L_M16	1	Gastrointestinal smooth muscle cells	12120	Limb mesenchyme progenitors	223422	0.057	x
Lateral_plate_mesoderm	L_M10	L_M7	1	Gastrointestinal smooth muscle cells	12120	Extraembryonic mesoderm	57543	0.057	x
Lateral_plate_mesoderm	L_M14	L_M10	1	Hepatic mesenchyme	28242	Gastrointestinal smooth muscle cells	12120	0.057	x
Lateral_plate_mesoderm	L_M16	L_M10	1	Limb mesenchyme progenitors	223422	Gastrointestinal smooth muscle cells	12120	0.057	x
Lateral_plate_mesoderm	L_M7	L_M10	1	Extraembryonic mesoderm	57543	Gastrointestinal smooth muscle cells	12120	0.057	x
Lateral_plate_mesoderm	L_M4	L_M9	1	Amniotic mesoderm	25520	Foregut mesenchyme	17991	0.055	x
Lateral_plate_mesoderm	L_M9	L_M4	1	Foregut mesenchyme	17991	Amniotic mesoderm	25520	0.055	x
Lateral_plate_mesoderm	L_M14	L_M6	1	Hepatic mesenchyme	28242	Cardiopharyngeal mesoderm	19285	0.055	x
Lateral_plate_mesoderm	L_M17	L_M6	1	Lung mesenchyme	74124	Cardiopharyngeal mesoderm	19285	0.055	x
Lateral_plate_mesoderm	L_M19	L_M6	1	Mesothelial cells	59211	Cardiopharyngeal mesoderm	19285	0.055	x
Lateral_plate_mesoderm	L_M6	L_M14	1	Cardiopharyngeal mesoderm	19285	Hepatic mesenchyme	28242	0.055	x
Lateral_plate_mesoderm	L_M6	L_M17	1	Cardiopharyngeal mesoderm	19285	Lung mesenchyme	74124	0.055	x
Lateral_plate_mesoderm	L_M6	L_M19	1	Cardiopharyngeal mesoderm	19285	Mesothelial cells	59211	0.055	x
Lateral_plate_mesoderm	L_M21	L_M4	1	Renal stromal cells	22908	Amniotic mesoderm	25520	0.054	x
Lateral_plate_mesoderm	L_M4	L_M21	1	Amniotic mesoderm	25520	Renal stromal cells	22908	0.054	x
Lateral_plate_mesoderm	L_M14	L_M8	1	Hepatic mesenchyme	28242	First heart field	28647	0.053	x
Lateral_plate_mesoderm	L_M8	L_M14	1	First heart field	28647	Hepatic mesenchyme	28242	0.053	x
Lateral_plate_mesoderm	L_M16	L_M8	1	Limb mesenchyme progenitors	223422	First heart field	28647	0.053	x
Lateral_plate_mesoderm	L_M8	L_M16	1	First heart field	28647	Limb mesenchyme progenitors	223422	0.053	x
Lateral_plate_mesoderm	L_M19	L_M7	1	Mesothelial cells	59211	Extraembryonic mesoderm	57543	0.051	x
Lateral_plate_mesoderm	L_M7	L_M19	1	Extraembryonic mesoderm	57543	Mesothelial cells	59211	0.051	x
Endothelium	En_M5	En_M7	6242	Endothelium	90215	Hematoendothelial progenitors	9693	363.973	Duplicate
Endothelium	En_M7	En_M5	6242	Hematoendothelial progenitors	9693	Endothelium	90215	363.973	Developmental progression
Endothelium	En_M12	En_M5	7183	Venous and capillary endothelial cells	59523	Endothelium	90215	363.364	Duplicate
Endothelium	En_M5	En_M12	7183	Endothelium	90215	Venous and capillary endothelial cells	59523	363.364	Developmental progression
Endothelium	En_M1	En_M5	4253	Arterial endothelial cells	26943	Endothelium	90215	228.355	Duplicate
Endothelium	En_M5	En_M1	4253	Endothelium	90215	Arterial endothelial cells	26943	228.355	Developmental progression
Endothelium	En_M2	En_M5	3218	Brain capillary endothelial cells	15179	Endothelium	90215	180.82	Duplicate
Endothelium	En_M5	En_M2	3218	Endothelium	90215	Brain capillary endothelial cells	15179	180.82	Developmental progression
Endothelium	En_M11	En_M5	1804	Pericytes	14055	Endothelium	90215	102.003	Duplicate
Endothelium	En_M5	En_M11	1804	Endothelium	90215	Pericytes	14055	102.003	Developmental progression
Endothelium	En_M1	En_M12	1731	Arterial endothelial cells	26943	Venous and capillary endothelial cells	59523	92.942	Duplicate
Endothelium	En_M12	En_M1	1731	Venous and capillary endothelial cells	59523	Arterial endothelial cells	26943	92.942	Spatial continuity
Endothelium	En_M11	En_M12	1163	Pericytes	14055	Venous and capillary endothelial cells	59523	65.759	Duplicate
Endothelium	En_M12	En_M11	1163	Venous and capillary endothelial cells	59523	Pericytes	14055	65.759	Spatial continuity
Endothelium	En_M5	En_M8	940	Endothelium	90215	Liver sinusoidal endothelial cells	30802	49.953	Developmental progression
Endothelium	En_M8	En_M5	940	Liver sinusoidal endothelial cells	30802	Endothelium	90215	49.953	Duplicate
Endothelium	En_M10	En_M12	635	Microvascular endothelial cells	5624	Venous and capillary endothelial cells	59523	38.804	Spatial continuity
Endothelium	En_M12	En_M10	635	Venous and capillary endothelial cells	59523	Microvascular endothelial cells	5624	38.804	Duplicate
Endothelium	En_M2	En_M3	509	Brain capillary endothelial cells	15179	Brain pericytes	3617	32.364	Developmental progression
Endothelium	En_M3	En_M2	509	Brain pericytes	3617	Brain capillary endothelial cells	15179	32.364	Duplicate
Endothelium	En_M1	En_M7	537	Arterial endothelial cells	26943	Hematoendothelial progenitors	9693	31.313	x
Endothelium	En_M7	En_M1	537	Hematoendothelial progenitors	9693	Arterial endothelial cells	26943	31.313	x
Endothelium	En_M1	En_M2	556	Arterial endothelial cells	26943	Brain capillary endothelial cells	15179	31.242	x
Endothelium	En_M2	En_M1	556	Brain capillary endothelial cells	15179	Arterial endothelial cells	26943	31.242	x
Endothelium	En_M4	En_M5	537	Endocardial cells	14071	Endothelium	90215	30.361	Duplicate
Endothelium	En_M5	En_M4	537	Endothelium	90215	Endocardial cells	14071	30.361	Developmental progression
Endothelium	En_M1	En_M11	471	Arterial endothelial cells	26943	Pericytes	14055	26.632	x
Endothelium	En_M11	En_M1	471	Pericytes	14055	Arterial endothelial cells	26943	26.632	x
Endothelium	En_M11	En_M6	419	Pericytes	14055	Glomerular endothelial cells	17038	23.691	x
Endothelium	En_M6	En_M11	419	Glomerular endothelial cells	17038	Pericytes	14055	23.691	x
Endothelium	En_M1	En_M6	348	Arterial endothelial cells	26943	Glomerular endothelial cells	17038	19.373	x
Endothelium	En_M6	En_M1	348	Glomerular endothelial cells	17038	Arterial endothelial cells	26943	19.373	x
Endothelium	En_M10	En_M5	314	Microvascular endothelial cells	5624	Endothelium	90215	19.188	Duplicate
Endothelium	En_M5	En_M10	314	Endothelium	90215	Microvascular endothelial cells	5624	19.188	Developmental progression
Endothelium	En_M11	En_M9	306	Pericytes	14055	Lymphatic vessel endothelial cells	25269	17.302	x
Endothelium	En_M9	En_M11	306	Lymphatic vessel endothelial cells	25269	Pericytes	14055	17.302	x
Endothelium	En_M12	En_M9	285	Venous and capillary endothelial cells	59523	Lymphatic vessel endothelial cells	25269	15.379	x
Endothelium	En_M9	En_M12	285	Lymphatic vessel endothelial cells	25269	Venous and capillary endothelial cells	59523	15.379	x
Endothelium	En_M11	En_M3	228	Pericytes	14055	Brain pericytes	3617	14.497	x
Endothelium	En_M3	En_M11	228	Brain pericytes	3617	Pericytes	14055	14.497	x
Endothelium	En_M12	En_M6	258	Venous and capillary endothelial cells	59523	Glomerular endothelial cells	17038	14.363	x
Endothelium	En_M6	En_M12	258	Glomerular endothelial cells	17038	Venous and capillary endothelial cells	59523	14.363	x
Endothelium	En_M11	En_M2	248	Pericytes	14055	Brain capillary endothelial cells	15179	14.023	x
Endothelium	En_M2	En_M11	248	Brain capillary endothelial cells	15179	Pericytes	14055	14.023	x
Endothelium	En_M1	En_M4	245	Arterial endothelial cells	26943	Endocardial cells	14071	13.852	x
Endothelium	En_M4	En_M1	245	Endocardial cells	14071	Arterial endothelial cells	26943	13.852	x
Endothelium	En_M12	En_M8	254	Venous and capillary endothelial cells	59523	Liver sinusoidal endothelial cells	30802	13.498	x
Endothelium	En_M8	En_M12	254	Liver sinusoidal endothelial cells	30802	Venous and capillary endothelial cells	59523	13.498	x
Endothelium	En_M11	En_M7	221	Pericytes	14055	Hematoendothelial progenitors	9693	12.887	x
Endothelium	En_M7	En_M11	221	Hematoendothelial progenitors	9693	Pericytes	14055	12.887	x
Endothelium	En_M11	En_M8	222	Pericytes	14055	Liver sinusoidal endothelial cells	30802	12.553	x
Endothelium	En_M8	En_M11	222	Liver sinusoidal endothelial cells	30802	Pericytes	14055	12.553	x
Endothelium	En_M5	En_M6	219	Endothelium	90215	Glomerular endothelial cells	17038	12.191	Developmental progression
Endothelium	En_M6	En_M5	219	Glomerular endothelial cells	17038	Endothelium	90215	12.191	Duplicate
Endothelium	En_M12	En_M4	191	Venous and capillary endothelial cells	59523	Endocardial cells	14071	10.799	x
Endothelium	En_M4	En_M12	191	Endocardial cells	14071	Venous and capillary endothelial cells	59523	10.799	x
Endothelium	En_M1	En_M10	153	Arterial endothelial cells	26943	Microvascular endothelial cells	5624	9.35	x
Endothelium	En_M10	En_M1	153	Microvascular endothelial cells	5624	Arterial endothelial cells	26943	9.35	x
Endothelium	En_M5	En_M9	161	Endothelium	90215	Lymphatic vessel endothelial cells	25269	8.688	Developmental progression
Endothelium	En_M9	En_M5	161	Lymphatic vessel endothelial cells	25269	Endothelium	90215	8.688	Duplicate
Endothelium	En_M12	En_M2	140	Venous and capillary endothelial cells	59523	Brain capillary endothelial cells	15179	7.867	x
Endothelium	En_M2	En_M12	140	Brain capillary endothelial cells	15179	Venous and capillary endothelial cells	59523	7.867	x
Endothelium	En_M10	En_M11	79	Microvascular endothelial cells	5624	Pericytes	14055	4.828	x
Endothelium	En_M11	En_M10	79	Pericytes	14055	Microvascular endothelial cells	5624	4.828	x
Endothelium	En_M11	En_M4	56	Pericytes	14055	Endocardial cells	14071	3.166	x
Endothelium	En_M4	En_M11	56	Endocardial cells	14071	Pericytes	14055	3.166	x
Endothelium	En_M10	En_M8	28	Microvascular endothelial cells	5624	Liver sinusoidal endothelial cells	30802	1.711	x
Endothelium	En_M8	En_M10	28	Liver sinusoidal endothelial cells	30802	Microvascular endothelial cells	5624	1.711	x
Endothelium	En_M7	En_M9	29	Hematoendothelial progenitors	9693	Lymphatic vessel endothelial cells	25269	1.691	x
Endothelium	En_M9	En_M7	29	Lymphatic vessel endothelial cells	25269	Hematoendothelial progenitors	9693	1.691	x
Endothelium	En_M4	En_M7	26	Endocardial cells	14071	Hematoendothelial progenitors	9693	1.516	x
Endothelium	En_M7	En_M4	26	Hematoendothelial progenitors	9693	Endocardial cells	14071	1.516	x
Endothelium	En_M4	En_M9	17	Endocardial cells	14071	Lymphatic vessel endothelial cells	25269	0.961	x
Endothelium	En_M9	En_M4	17	Lymphatic vessel endothelial cells	25269	Endocardial cells	14071	0.961	x
Endothelium	En_M6	En_M8	16	Glomerular endothelial cells	17038	Liver sinusoidal endothelial cells	30802	0.891	x
Endothelium	En_M6	En_M9	16	Glomerular endothelial cells	17038	Lymphatic vessel endothelial cells	25269	0.891	x
Endothelium	En_M8	En_M6	16	Liver sinusoidal endothelial cells	30802	Glomerular endothelial cells	17038	0.891	x
Endothelium	En_M9	En_M6	16	Lymphatic vessel endothelial cells	25269	Glomerular endothelial cells	17038	0.891	x
Endothelium	En_M2	En_M6	10	Brain capillary endothelial cells	15179	Glomerular endothelial cells	17038	0.562	x
Endothelium	En_M6	En_M2	10	Glomerular endothelial cells	17038	Brain capillary endothelial cells	15179	0.562	x
Endothelium	En_M10	En_M6	6	Microvascular endothelial cells	5624	Glomerular endothelial cells	17038	0.367	x
Endothelium	En_M6	En_M10	6	Glomerular endothelial cells	17038	Microvascular endothelial cells	5624	0.367	x
Endothelium	En_M1	En_M3	4	Arterial endothelial cells	26943	Brain pericytes	3617	0.254	x
Endothelium	En_M3	En_M1	4	Brain pericytes	3617	Arterial endothelial cells	26943	0.254	x
Endothelium	En_M4	En_M8	4	Endocardial cells	14071	Liver sinusoidal endothelial cells	30802	0.226	x
Endothelium	En_M8	En_M4	4	Liver sinusoidal endothelial cells	30802	Endocardial cells	14071	0.226	x
Endothelium	En_M4	En_M6	3	Endocardial cells	14071	Glomerular endothelial cells	17038	0.17	x
Endothelium	En_M6	En_M4	3	Glomerular endothelial cells	17038	Endocardial cells	14071	0.17	x
Endothelium	En_M1	En_M9	3	Arterial endothelial cells	26943	Lymphatic vessel endothelial cells	25269	0.162	x
Endothelium	En_M9	En_M1	3	Lymphatic vessel endothelial cells	25269	Arterial endothelial cells	26943	0.162	x
Endothelium	En_M3	En_M5	2	Brain pericytes	3617	Endothelium	90215	0.127	x
Endothelium	En_M5	En_M3	2	Endothelium	90215	Brain pericytes	3617	0.127	x
Endothelium	En_M10	En_M9	2	Microvascular endothelial cells	5624	Lymphatic vessel endothelial cells	25269	0.122	x
Endothelium	En_M9	En_M10	2	Lymphatic vessel endothelial cells	25269	Microvascular endothelial cells	5624	0.122	x
Endothelium	En_M7	En_M8	1	Hematoendothelial progenitors	9693	Liver sinusoidal endothelial cells	30802	0.058	x
Endothelium	En_M8	En_M7	1	Liver sinusoidal endothelial cells	30802	Hematoendothelial progenitors	9693	0.058	x
Endothelium	En_M2	En_M9	1	Brain capillary endothelial cells	15179	Lymphatic vessel endothelial cells	25269	0.056	x
Endothelium	En_M9	En_M2	1	Lymphatic vessel endothelial cells	25269	Brain capillary endothelial cells	15179	0.056	x
Endothelium	En_M8	En_M9	1	Liver sinusoidal endothelial cells	30802	Lymphatic vessel endothelial cells	25269	0.054	x
Endothelium	En_M9	En_M8	1	Lymphatic vessel endothelial cells	25269	Liver sinusoidal endothelial cells	30802	0.054	x
Mesoderm	M_M18	M_M9	134838	Sclerotome	476671	Facial mesenchyme	382752	6005.36	Spatial continuity
Mesoderm	M_M9	M_M18	134838	Facial mesenchyme	382752	Sclerotome	476671	6005.36	Duplicate
Mesoderm	M_M10	M_M6	85333	Fibroblasts	648059	Dermatome	198888	3967.41	Spatial continuity
Mesoderm	M_M6	M_M10	85333	Dermatome	198888	Fibroblasts	648059	3967.41	Duplicate
Mesoderm	M_M10	M_M18	74360	Fibroblasts	648059	Sclerotome	476671	3265.77	Duplicate
Mesoderm	M_M18	M_M10	74360	Sclerotome	476671	Fibroblasts	648059	3265.77	Developmental progression
Mesoderm	M_M18	M_M8	40887	Sclerotome	476671	Early chondrocytes	144311	1942.77	Developmental progression
Mesoderm	M_M8	M_M18	40887	Early chondrocytes	144311	Sclerotome	476671	1942.77	Duplicate
Mesoderm	M_M18	M_M6	40724	Sclerotome	476671	Dermatome	198888	1893.39	Spatial continuity
Mesoderm	M_M6	M_M18	40724	Dermatome	198888	Sclerotome	476671	1893.39	Duplicate
Mesoderm	M_M10	M_M8	36381	Fibroblasts	648059	Early chondrocytes	144311	1728.67	Spatial continuity
Mesoderm	M_M8	M_M10	36381	Early chondrocytes	144311	Fibroblasts	648059	1728.67	Duplicate
Mesoderm	M_M18	M_M4	25021	Sclerotome	476671	Chondrocytes (Atp1a2+)	118412	1205.23	Developmental progression
Mesoderm	M_M4	M_M18	25021	Chondrocytes (Atp1a2+)	118412	Sclerotome	476671	1205.23	Duplicate
Mesoderm	M_M12	M_M14	22311	Muscle progenitor cells	27017	Myoblasts	185751	1197.68	Developmental progression
Mesoderm	M_M14	M_M12	22311	Myoblasts	185751	Muscle progenitor cells	27017	1197.68	Duplicate
Mesoderm	M_M18	M_M7	23737	Sclerotome	476671	Dermomyotome	131048	1135.38	Spatial continuity
Mesoderm	M_M7	M_M18	23737	Dermomyotome	131048	Sclerotome	476671	1135.38	Duplicate
Mesoderm	M_M15	M_M16	21883	Myofibroblasts	43951	Myotubes	43267	1133.37	Spatial continuity
Mesoderm	M_M16	M_M15	21883	Myotubes	43267	Myofibroblasts	43951	1133.37	Duplicate
Mesoderm	M_M10	M_M17	20984	Fibroblasts	648059	Pre-osteoblasts (Sp7+)	135893	1001.19	Developmental progression
Mesoderm	M_M17	M_M10	20984	Pre-osteoblasts (Sp7+)	135893	Fibroblasts	648059	1001.19	Duplicate
Mesoderm	M_M6	M_M9	19306	Dermatome	198888	Facial mesenchyme	382752	897.599	Spatial continuity
Mesoderm	M_M9	M_M6	19306	Facial mesenchyme	382752	Dermatome	198888	897.599	Duplicate
Mesoderm	M_M10	M_M9	18804	Fibroblasts	648059	Facial mesenchyme	382752	837.485	Spatial continuity
Mesoderm	M_M9	M_M10	18804	Facial mesenchyme	382752	Fibroblasts	648059	837.485	Duplicate
Mesoderm	M_M10	M_M4	14813	Fibroblasts	648059	Chondrocytes (Atp1a2+)	118412	713.524	Spatial continuity
Mesoderm	M_M4	M_M10	14813	Chondrocytes (Atp1a2+)	118412	Fibroblasts	648059	713.524	Duplicate
Mesoderm	M_M2	M_M3	12074	Adipocyte progenitor cells	19823	Brown adipocyte cells	80279	664.071	Developmental progression
Mesoderm	M_M3	M_M2	12074	Brown adipocyte cells	80279	Adipocyte progenitor cells	19823	664.071	Duplicate
Mesoderm	M_M8	M_M9	13702	Early chondrocytes	144311	Facial mesenchyme	382752	651.059	Duplicate
Mesoderm	M_M9	M_M8	13702	Facial mesenchyme	382752	Early chondrocytes	144311	651.059	Developmental progression
Mesoderm	M_M12	M_M7	11026	Muscle progenitor cells	27017	Dermomyotome	131048	591.89	Duplicate
Mesoderm	M_M7	M_M12	11026	Dermomyotome	131048	Muscle progenitor cells	27017	591.89	Developmental progression
Mesoderm	M_M14	M_M16	6371	Myoblasts	185751	Myotubes	43267	329.969	Developmental progression
Mesoderm	M_M16	M_M14	6371	Myotubes	43267	Myoblasts	185751	329.969	Duplicate
Mesoderm	M_M6	M_M7	6090	Dermatome	198888	Dermomyotome	131048	291.295	Duplicate
Mesoderm	M_M7	M_M6	6090	Dermomyotome	131048	Dermatome	198888	291.295	Developmental progression
Mesoderm	M_M1	M_M2	5046	Adipocyte cells (Cyp2e1+)	14376	Adipocyte progenitor cells	19823	284.791	Duplicate
Mesoderm	M_M2	M_M1	5046	Adipocyte progenitor cells	19823	Adipocyte cells (Cyp2e1+)	14376	284.791	Developmental progression
Mesoderm	M_M11	M_M7	5234	Mesodermal progenitors (Tbx6+)	50325	Dermomyotome	131048	268.055	Developmental progression
Mesoderm	M_M7	M_M11	5234	Dermomyotome	131048	Mesodermal progenitors (Tbx6+)	50325	268.055	Duplicate
Mesoderm	M_M7	M_M9	5376	Dermomyotome	131048	Facial mesenchyme	382752	257.143	Spatial continuity
Mesoderm	M_M9	M_M7	5376	Facial mesenchyme	382752	Dermomyotome	131048	257.143	Duplicate
Mesoderm	M_M14	M_M7	5315	Myoblasts	185751	Dermomyotome	131048	254.226	Duplicate
Mesoderm	M_M7	M_M14	5315	Dermomyotome	131048	Myoblasts	185751	254.226	Developmental progression
Mesoderm	M_M4	M_M9	5010	Chondrocytes (Atp1a2+)	118412	Facial mesenchyme	382752	241.325	Spatial continuity
Mesoderm	M_M9	M_M4	5010	Facial mesenchyme	382752	Chondrocytes (Atp1a2+)	118412	241.325	Duplicate
Mesoderm	M_M4	M_M5	4197	Chondrocytes (Atp1a2+)	118412	Chondrocytes (Otor+)	12063	240.307	Developmental progression
Mesoderm	M_M5	M_M4	4197	Chondrocytes (Otor+)	12063	Chondrocytes (Atp1a2+)	118412	240.307	Duplicate
Mesoderm	M_M1	M_M3	4169	Adipocyte cells (Cyp2e1+)	14376	Brown adipocyte cells	80279	235.294	Spatial continuity
Mesoderm	M_M3	M_M1	4169	Brown adipocyte cells	80279	Adipocyte cells (Cyp2e1+)	14376	235.294	Duplicate
Mesoderm	M_M17	M_M9	4427	Pre-osteoblasts (Sp7+)	135893	Facial mesenchyme	382752	211.222	Duplicate
Mesoderm	M_M9	M_M17	4427	Facial mesenchyme	382752	Pre-osteoblasts (Sp7+)	135893	211.222	Developmental progression
Mesoderm	M_M17	M_M6	4019	Pre-osteoblasts (Sp7+)	135893	Dermatome	198888	191.755	Spatial continuity
Mesoderm	M_M6	M_M17	4019	Dermatome	198888	Pre-osteoblasts (Sp7+)	135893	191.755	Duplicate
Mesoderm	M_M13	M_M15	3106	Muscle progenitor cells (Prdm1+)	5017	Myofibroblasts	43951	191.734	Developmental progression
Mesoderm	M_M15	M_M13	3106	Myofibroblasts	43951	Muscle progenitor cells (Prdm1+)	5017	191.734	Duplicate
Mesoderm	M_M4	M_M8	3781	Chondrocytes (Atp1a2+)	118412	Early chondrocytes	144311	182.126	x
Mesoderm	M_M8	M_M4	3781	Early chondrocytes	144311	Chondrocytes (Atp1a2+)	118412	182.126	x
Mesoderm	M_M10	M_M16	3416	Fibroblasts	648059	Myotubes	43267	176.923	x
Mesoderm	M_M16	M_M10	3416	Myotubes	43267	Fibroblasts	648059	176.923	x
Mesoderm	M_M4	M_M6	3614	Chondrocytes (Atp1a2+)	118412	Dermatome	198888	174.082	x
Mesoderm	M_M6	M_M4	3614	Dermatome	198888	Chondrocytes (Atp1a2+)	118412	174.082	x
Mesoderm	M_M14	M_M15	3136	Myoblasts	185751	Myofibroblasts	43951	162.231	x
Mesoderm	M_M15	M_M14	3136	Myofibroblasts	43951	Myoblasts	185751	162.231	x
Mesoderm	M_M10	M_M5	2367	Fibroblasts	648059	Chondrocytes (Otor+)	12063	135.527	x
Mesoderm	M_M5	M_M10	2367	Chondrocytes (Otor+)	12063	Fibroblasts	648059	135.527	x
Mesoderm	M_M5	M_M8	1784	Chondrocytes (Otor+)	12063	Early chondrocytes	144311	102.146	x
Mesoderm	M_M8	M_M5	1784	Early chondrocytes	144311	Chondrocytes (Otor+)	12063	102.146	x
Mesoderm	M_M14	M_M9	2177	Myoblasts	185751	Facial mesenchyme	382752	101.682	x
Mesoderm	M_M9	M_M14	2177	Facial mesenchyme	382752	Myoblasts	185751	101.682	x
Mesoderm	M_M12	M_M13	1634	Muscle progenitor cells	27017	Muscle progenitor cells (Prdm1+)	5017	100.867	Developmental progression
Mesoderm	M_M13	M_M12	1634	Muscle progenitor cells (Prdm1+)	5017	Muscle progenitor cells	27017	100.867	Duplicate
Mesoderm	M_M10	M_M2	1828	Fibroblasts	648059	Adipocyte progenitor cells	19823	100.54	Developmental progression
Mesoderm	M_M2	M_M10	1828	Adipocyte progenitor cells	19823	Fibroblasts	648059	100.54	Duplicate
Mesoderm	M_M10	M_M7	2043	Fibroblasts	648059	Dermomyotome	131048	97.72	x
Mesoderm	M_M7	M_M10	2043	Dermomyotome	131048	Fibroblasts	648059	97.72	x
Mesoderm	M_M17	M_M8	1674	Pre-osteoblasts (Sp7+)	135893	Early chondrocytes	144311	79.87	x
Mesoderm	M_M8	M_M17	1674	Early chondrocytes	144311	Pre-osteoblasts (Sp7+)	135893	79.87	x
Mesoderm	M_M6	M_M8	1265	Dermatome	198888	Early chondrocytes	144311	60.107	x
Mesoderm	M_M8	M_M6	1265	Early chondrocytes	144311	Dermatome	198888	60.107	x
Mesoderm	M_M11	M_M9	1123	Mesodermal progenitors (Tbx6+)	50325	Facial mesenchyme	382752	57.513	Developmental progression
Mesoderm	M_M9	M_M11	1123	Facial mesenchyme	382752	Mesodermal progenitors (Tbx6+)	50325	57.513	Duplicate
Mesoderm	M_M1	M_M10	782	Adipocyte cells (Cyp2e1+)	14376	Fibroblasts	648059	44.135	x
Mesoderm	M_M10	M_M1	782	Fibroblasts	648059	Adipocyte cells (Cyp2e1+)	14376	44.135	x
Mesoderm	M_M12	M_M16	797	Muscle progenitor cells	27017	Myotubes	43267	42.784	x
Mesoderm	M_M16	M_M12	797	Myotubes	43267	Muscle progenitor cells	27017	42.784	x
Mesoderm	M_M10	M_M14	798	Fibroblasts	648059	Myoblasts	185751	37.272	x
Mesoderm	M_M14	M_M10	798	Myoblasts	185751	Fibroblasts	648059	37.272	x
Mesoderm	M_M5	M_M9	606	Chondrocytes (Otor+)	12063	Facial mesenchyme	382752	34.698	x
Mesoderm	M_M9	M_M5	606	Facial mesenchyme	382752	Chondrocytes (Otor+)	12063	34.698	x
Mesoderm	M_M13	M_M14	550	Muscle progenitor cells (Prdm1+)	5017	Myoblasts	185751	33.952	x
Mesoderm	M_M14	M_M13	550	Myoblasts	185751	Muscle progenitor cells (Prdm1+)	5017	33.952	x
Mesoderm	M_M14	M_M18	498	Myoblasts	185751	Sclerotome	476671	23.26	x
Mesoderm	M_M18	M_M14	498	Sclerotome	476671	Myoblasts	185751	23.26	x
Mesoderm	M_M11	M_M18	420	Mesodermal progenitors (Tbx6+)	50325	Sclerotome	476671	21.51	x
Mesoderm	M_M18	M_M11	420	Sclerotome	476671	Mesodermal progenitors (Tbx6+)	50325	21.51	x
Mesoderm	M_M16	M_M18	360	Myotubes	43267	Sclerotome	476671	18.645	x
Mesoderm	M_M18	M_M16	360	Sclerotome	476671	Myotubes	43267	18.645	x
Mesoderm	M_M1	M_M6	301	Adipocyte cells (Cyp2e1+)	14376	Dermatome	198888	16.988	x
Mesoderm	M_M6	M_M1	301	Dermatome	198888	Adipocyte cells (Cyp2e1+)	14376	16.988	x
Mesoderm	M_M10	M_M12	303	Fibroblasts	648059	Muscle progenitor cells	27017	16.265	x
Mesoderm	M_M12	M_M10	303	Muscle progenitor cells	27017	Fibroblasts	648059	16.265	x
Mesoderm	M_M16	M_M6	307	Myotubes	43267	Dermatome	198888	15.9	x
Mesoderm	M_M6	M_M16	307	Dermatome	198888	Myotubes	43267	15.9	x
Mesoderm	M_M17	M_M4	271	Pre-osteoblasts (Sp7+)	135893	Chondrocytes (Atp1a2+)	118412	13.054	x
Mesoderm	M_M4	M_M17	271	Chondrocytes (Atp1a2+)	118412	Pre-osteoblasts (Sp7+)	135893	13.054	x
Mesoderm	M_M12	M_M18	243	Muscle progenitor cells	27017	Sclerotome	476671	13.045	x
Mesoderm	M_M18	M_M12	243	Sclerotome	476671	Muscle progenitor cells	27017	13.045	x
Mesoderm	M_M5	M_M6	195	Chondrocytes (Otor+)	12063	Dermatome	198888	11.165	x
Mesoderm	M_M6	M_M5	195	Dermatome	198888	Chondrocytes (Otor+)	12063	11.165	x
Mesoderm	M_M16	M_M9	209	Myotubes	43267	Facial mesenchyme	382752	10.825	x
Mesoderm	M_M9	M_M16	209	Facial mesenchyme	382752	Myotubes	43267	10.825	x
Mesoderm	M_M12	M_M9	187	Muscle progenitor cells	27017	Facial mesenchyme	382752	10.038	x
Mesoderm	M_M9	M_M12	187	Facial mesenchyme	382752	Muscle progenitor cells	27017	10.038	x
Mesoderm	M_M16	M_M8	177	Myotubes	43267	Early chondrocytes	144311	9.167	x
Mesoderm	M_M8	M_M16	177	Early chondrocytes	144311	Myotubes	43267	9.167	x
Mesoderm	M_M18	M_M5	149	Sclerotome	476671	Chondrocytes (Otor+)	12063	8.531	x
Mesoderm	M_M5	M_M18	149	Chondrocytes (Otor+)	12063	Sclerotome	476671	8.531	x
Mesoderm	M_M12	M_M6	153	Muscle progenitor cells	27017	Dermatome	198888	8.213	x
Mesoderm	M_M6	M_M12	153	Dermatome	198888	Muscle progenitor cells	27017	8.213	x
Mesoderm	M_M16	M_M4	150	Myotubes	43267	Chondrocytes (Atp1a2+)	118412	7.769	x
Mesoderm	M_M4	M_M16	150	Chondrocytes (Atp1a2+)	118412	Myotubes	43267	7.769	x
Mesoderm	M_M13	M_M16	119	Muscle progenitor cells (Prdm1+)	5017	Myotubes	43267	7.346	x
Mesoderm	M_M16	M_M13	119	Myotubes	43267	Muscle progenitor cells (Prdm1+)	5017	7.346	x
Mesoderm	M_M17	M_M18	141	Pre-osteoblasts (Sp7+)	135893	Sclerotome	476671	6.727	x
Mesoderm	M_M18	M_M17	141	Sclerotome	476671	Pre-osteoblasts (Sp7+)	135893	6.727	x
Mesoderm	M_M2	M_M9	93	Adipocyte progenitor cells	19823	Facial mesenchyme	382752	5.115	x
Mesoderm	M_M9	M_M2	93	Facial mesenchyme	382752	Adipocyte progenitor cells	19823	5.115	x
Mesoderm	M_M17	M_M5	86	Pre-osteoblasts (Sp7+)	135893	Chondrocytes (Otor+)	12063	4.924	x
Mesoderm	M_M5	M_M17	86	Chondrocytes (Otor+)	12063	Pre-osteoblasts (Sp7+)	135893	4.924	x
Mesoderm	M_M16	M_M2	87	Myotubes	43267	Adipocyte progenitor cells	19823	4.785	x
Mesoderm	M_M2	M_M16	87	Adipocyte progenitor cells	19823	Myotubes	43267	4.785	x
Mesoderm	M_M16	M_M7	87	Myotubes	43267	Dermomyotome	131048	4.506	x
Mesoderm	M_M7	M_M16	87	Dermomyotome	131048	Myotubes	43267	4.506	x
Mesoderm	M_M14	M_M6	95	Myoblasts	185751	Dermatome	198888	4.437	x
Mesoderm	M_M6	M_M14	95	Dermatome	198888	Myoblasts	185751	4.437	x
Mesoderm	M_M16	M_M17	61	Myotubes	43267	Pre-osteoblasts (Sp7+)	135893	3.159	x
Mesoderm	M_M17	M_M16	61	Pre-osteoblasts (Sp7+)	135893	Myotubes	43267	3.159	x
Mesoderm	M_M12	M_M15	42	Muscle progenitor cells	27017	Myofibroblasts	43951	2.255	x
Mesoderm	M_M15	M_M12	42	Myofibroblasts	43951	Muscle progenitor cells	27017	2.255	x
Mesoderm	M_M2	M_M6	32	Adipocyte progenitor cells	19823	Dermatome	198888	1.76	x
Mesoderm	M_M6	M_M2	32	Dermatome	198888	Adipocyte progenitor cells	19823	1.76	x
Mesoderm	M_M14	M_M2	22	Myoblasts	185751	Adipocyte progenitor cells	19823	1.21	x
Mesoderm	M_M2	M_M14	22	Adipocyte progenitor cells	19823	Myoblasts	185751	1.21	x
Mesoderm	M_M2	M_M4	18	Adipocyte progenitor cells	19823	Chondrocytes (Atp1a2+)	118412	0.99	x
Mesoderm	M_M4	M_M2	18	Chondrocytes (Atp1a2+)	118412	Adipocyte progenitor cells	19823	0.99	x
Mesoderm	M_M14	M_M8	20	Myoblasts	185751	Early chondrocytes	144311	0.95	x
Mesoderm	M_M8	M_M14	20	Early chondrocytes	144311	Myoblasts	185751	0.95	x
Mesoderm	M_M18	M_M2	14	Sclerotome	476671	Adipocyte progenitor cells	19823	0.77	x
Mesoderm	M_M2	M_M8	14	Adipocyte progenitor cells	19823	Early chondrocytes	144311	0.77	x
Mesoderm	M_M2	M_M18	14	Adipocyte progenitor cells	19823	Sclerotome	476671	0.77	x
Mesoderm	M_M8	M_M2	14	Early chondrocytes	144311	Adipocyte progenitor cells	19823	0.77	x
Mesoderm	M_M17	M_M2	10	Pre-osteoblasts (Sp7+)	135893	Adipocyte progenitor cells	19823	0.55	x
Mesoderm	M_M2	M_M17	10	Adipocyte progenitor cells	19823	Pre-osteoblasts (Sp7+)	135893	0.55	x
Mesoderm	M_M14	M_M5	9	Myoblasts	185751	Chondrocytes (Otor+)	12063	0.515	x
Mesoderm	M_M16	M_M5	9	Myotubes	43267	Chondrocytes (Otor+)	12063	0.515	x
Mesoderm	M_M5	M_M14	9	Chondrocytes (Otor+)	12063	Myoblasts	185751	0.515	x
Mesoderm	M_M5	M_M16	9	Chondrocytes (Otor+)	12063	Myotubes	43267	0.515	x
Mesoderm	M_M14	M_M17	10	Myoblasts	185751	Pre-osteoblasts (Sp7+)	135893	0.477	x
Mesoderm	M_M17	M_M14	10	Pre-osteoblasts (Sp7+)	135893	Myoblasts	185751	0.477	x
Mesoderm	M_M7	M_M8	6	Dermomyotome	131048	Early chondrocytes	144311	0.287	x
Mesoderm	M_M8	M_M7	6	Early chondrocytes	144311	Dermomyotome	131048	0.287	x
Mesoderm	M_M12	M_M8	4	Muscle progenitor cells	27017	Early chondrocytes	144311	0.215	x
Mesoderm	M_M8	M_M12	4	Early chondrocytes	144311	Muscle progenitor cells	27017	0.215	x
Mesoderm	M_M14	M_M4	4	Myoblasts	185751	Chondrocytes (Atp1a2+)	118412	0.193	x
Mesoderm	M_M4	M_M14	4	Chondrocytes (Atp1a2+)	118412	Myoblasts	185751	0.193	x
Mesoderm	M_M5	M_M7	1	Chondrocytes (Otor+)	12063	Dermomyotome	131048	0.057	x
Mesoderm	M_M7	M_M5	1	Dermomyotome	131048	Chondrocytes (Otor+)	12063	0.057	x
Mesoderm	M_M1	M_M9	1	Adipocyte cells (Cyp2e1+)	14376	Facial mesenchyme	382752	0.056	x
Mesoderm	M_M9	M_M1	1	Facial mesenchyme	382752	Adipocyte cells (Cyp2e1+)	14376	0.056	x
Mesoderm	M_M16	M_M3	1	Myotubes	43267	Brown adipocyte cells	80279	0.052	x
Mesoderm	M_M3	M_M16	1	Brown adipocyte cells	80279	Myotubes	43267	0.052	x
Mesoderm	M_M11	M_M8	1	Mesodermal progenitors (Tbx6+)	50325	Early chondrocytes	144311	0.051	x
Mesoderm	M_M8	M_M11	1	Early chondrocytes	144311	Mesodermal progenitors (Tbx6+)	50325	0.051	x
Mesoderm	M_M10	M_M3	1	Fibroblasts	648059	Brown adipocyte cells	80279	0.05	x
Mesoderm	M_M3	M_M10	1	Brown adipocyte cells	80279	Fibroblasts	648059	0.05	x
Mesoderm	M_M4	M_M7	1	Chondrocytes (Atp1a2+)	118412	Dermomyotome	131048	0.048	x
Mesoderm	M_M7	M_M4	1	Dermomyotome	131048	Chondrocytes (Atp1a2+)	118412	0.048	x
Epithelial_cells	Ep_M21	Ep_M22	17320	Placodal area	60938	Pre-epidermal keratinocytes	114402	874.662	Spatial continuity
Epithelial_cells	Ep_M22	Ep_M21	17320	Pre-epidermal keratinocytes	114402	Placodal area	60938	874.662	Duplicate
Epithelial_cells	Ep_M14	Ep_M21	7880	Olfactory epithelial cells	33331	Placodal area	60938	416.238	Duplicate
Epithelial_cells	Ep_M21	Ep_M14	7880	Placodal area	60938	Olfactory epithelial cells	33331	416.238	Developmental progression
Epithelial_cells	Ep_M22	Ep_M3	4345	Pre-epidermal keratinocytes	114402	Basal keratinocytes	19591	239.199	Developmental progression
Epithelial_cells	Ep_M3	Ep_M22	4345	Basal keratinocytes	19591	Pre-epidermal keratinocytes	114402	239.199	Duplicate
Epithelial_cells	Ep_M21	Ep_M5	4300	Placodal area	60938	Branchial arch epithelium	41134	223.552	Developmental progression
Epithelial_cells	Ep_M5	Ep_M21	4300	Branchial arch epithelium	41134	Placodal area	60938	223.552	Duplicate
Epithelial_cells	Ep_M10	Ep_M22	4248	Granular keratinocytes	41185	Pre-epidermal keratinocytes	114402	220.828	Duplicate
Epithelial_cells	Ep_M22	Ep_M10	4248	Pre-epidermal keratinocytes	114402	Granular keratinocytes	41185	220.828	Developmental progression
Epithelial_cells	Ep_M1	Ep_M22	3348	Amniotic ectoderm	11509	Pre-epidermal keratinocytes	114402	192.443	Spatial continuity
Epithelial_cells	Ep_M22	Ep_M1	3348	Pre-epidermal keratinocytes	114402	Amniotic ectoderm	11509	192.443	Duplicate
Epithelial_cells	Ep_M10	Ep_M5	3615	Granular keratinocytes	41185	Branchial arch epithelium	41134	187.939	Spatial continuity
Epithelial_cells	Ep_M5	Ep_M10	3615	Branchial arch epithelium	41134	Granular keratinocytes	41185	187.939	Duplicate
Epithelial_cells	Ep_M22	Ep_M5	3474	Pre-epidermal keratinocytes	114402	Branchial arch epithelium	41134	180.609	Spatial continuity
Epithelial_cells	Ep_M5	Ep_M22	3474	Branchial arch epithelium	41134	Pre-epidermal keratinocytes	114402	180.609	Duplicate
Epithelial_cells	Ep_M15	Ep_M21	2667	Olfactory pit cells	2081	Placodal area	60938	178.634	Duplicate
Epithelial_cells	Ep_M21	Ep_M15	2667	Placodal area	60938	Olfactory pit cells	2081	178.634	Developmental progression
Epithelial_cells	Ep_M2	Ep_M22	2301	Apical ectodermal ridge	6330	Pre-epidermal keratinocytes	114402	139.16	Duplicate
Epithelial_cells	Ep_M22	Ep_M2	2301	Pre-epidermal keratinocytes	114402	Apical ectodermal ridge	6330	139.16	Developmental progression
Epithelial_cells	Ep_M10	Ep_M3	2332	Granular keratinocytes	41185	Basal keratinocytes	19591	128.38	Spatial continuity
Epithelial_cells	Ep_M3	Ep_M10	2332	Basal keratinocytes	19591	Granular keratinocytes	41185	128.38	Duplicate
Epithelial_cells	Ep_M19	Ep_M20	1563	Pituitary gland cells	4964	Pituitary/Pineal gland progenitors	2797	101.781	Duplicate
Epithelial_cells	Ep_M20	Ep_M19	1563	Pituitary/Pineal gland progenitors	2797	Pituitary gland cells	4964	101.781	Developmental progression
Epithelial_cells	Ep_M5	Ep_M9	1597	Branchial arch epithelium	41134	Dental epithelial cells	9903	92.954	Developmental progression
Epithelial_cells	Ep_M9	Ep_M5	1597	Dental epithelial cells	9903	Branchial arch epithelium	41134	92.954	Duplicate
Epithelial_cells	Ep_M26	Ep_M5	1157	Tooth junctional epithelium	2918	Branchial arch epithelium	41134	75.044	Duplicate
Epithelial_cells	Ep_M5	Ep_M26	1157	Branchial arch epithelium	41134	Tooth junctional epithelium	2918	75.044	Developmental progression
Epithelial_cells	Ep_M14	Ep_M5	1380	Olfactory epithelial cells	33331	Branchial arch epithelium	41134	72.895	Spatial continuity
Epithelial_cells	Ep_M5	Ep_M14	1380	Branchial arch epithelium	41134	Olfactory epithelial cells	33331	72.895	Duplicate
Epithelial_cells	Ep_M20	Ep_M21	1117	Pituitary/Pineal gland progenitors	2797	Placodal area	60938	72.738	Duplicate
Epithelial_cells	Ep_M21	Ep_M20	1117	Placodal area	60938	Pituitary/Pineal gland progenitors	2797	72.738	Developmental progression
Epithelial_cells	Ep_M1	Ep_M21	1101	Amniotic ectoderm	11509	Placodal area	60938	63.285	Spatial continuity
Epithelial_cells	Ep_M21	Ep_M1	1101	Placodal area	60938	Amniotic ectoderm	11509	63.285	Duplicate
Epithelial_cells	Ep_M13	Ep_M14	942	Olfactory bulb cells	5888	Olfactory epithelial cells	33331	57.333	Duplicate
Epithelial_cells	Ep_M14	Ep_M13	942	Olfactory epithelial cells	33331	Olfactory bulb cells	5888	57.333	Developmental progression
Epithelial_cells	Ep_M16	Ep_M21	946	Otic epithelial cells	29337	Placodal area	60938	50.461	Duplicate
Epithelial_cells	Ep_M21	Ep_M16	946	Placodal area	60938	Otic epithelial cells	29337	50.461	Developmental progression
Epithelial_cells	Ep_M14	Ep_M15	720	Olfactory epithelial cells	33331	Olfactory pit cells	2081	48.225	Spatial continuity
Epithelial_cells	Ep_M15	Ep_M14	720	Olfactory pit cells	2081	Olfactory epithelial cells	33331	48.225	Duplicate
Epithelial_cells	Ep_M10	Ep_M7	620	Granular keratinocytes	41185	Conjunctival goblet cells	1244	43.7	Developmental progression
Epithelial_cells	Ep_M7	Ep_M10	620	Conjunctival goblet cells	1244	Granular keratinocytes	41185	43.7	Duplicate
Epithelial_cells	Ep_M10	Ep_M4	554	Granular keratinocytes	41185	Bladder urothelial cells	1313	38.835	Developmental progression
Epithelial_cells	Ep_M4	Ep_M10	554	Bladder urothelial cells	1313	Granular keratinocytes	41185	38.835	Duplicate
Epithelial_cells	Ep_M14	Ep_M20	364	Olfactory epithelial cells	33331	Pituitary/Pineal gland progenitors	2797	23.703	x
Epithelial_cells	Ep_M20	Ep_M14	364	Pituitary/Pineal gland progenitors	2797	Olfactory epithelial cells	33331	23.703	x
Epithelial_cells	Ep_M10	Ep_M8	326	Granular keratinocytes	41185	Corneal epithelial cells	1078	23.317	Developmental progression
Epithelial_cells	Ep_M8	Ep_M10	326	Corneal epithelial cells	1078	Granular keratinocytes	41185	23.317	Duplicate
Epithelial_cells	Ep_M21	Ep_M25	295	Placodal area	60938	Thyroid gland cells	1578	20.302	Developmental progression
Epithelial_cells	Ep_M25	Ep_M21	295	Thyroid gland cells	1578	Placodal area	60938	20.302	Duplicate
Epithelial_cells	Ep_M1	Ep_M10	314	Amniotic ectoderm	11509	Granular keratinocytes	41185	18.049	x
Epithelial_cells	Ep_M10	Ep_M1	314	Granular keratinocytes	41185	Amniotic ectoderm	11509	18.049	x
Epithelial_cells	Ep_M14	Ep_M7	235	Olfactory epithelial cells	33331	Conjunctival goblet cells	1244	16.564	x
Epithelial_cells	Ep_M7	Ep_M14	235	Conjunctival goblet cells	1244	Olfactory epithelial cells	33331	16.564	x
Epithelial_cells	Ep_M3	Ep_M5	294	Basal keratinocytes	19591	Branchial arch epithelium	41134	16.185	x
Epithelial_cells	Ep_M5	Ep_M3	294	Branchial arch epithelium	41134	Basal keratinocytes	19591	16.185	x
Epithelial_cells	Ep_M3	Ep_M9	272	Basal keratinocytes	19591	Dental epithelial cells	9903	15.832	x
Epithelial_cells	Ep_M9	Ep_M3	272	Dental epithelial cells	9903	Basal keratinocytes	19591	15.832	x
Epithelial_cells	Ep_M4	Ep_M5	218	Bladder urothelial cells	1313	Branchial arch epithelium	41134	15.282	x
Epithelial_cells	Ep_M5	Ep_M4	218	Branchial arch epithelium	41134	Bladder urothelial cells	1313	15.282	x
Epithelial_cells	Ep_M15	Ep_M22	227	Olfactory pit cells	2081	Pre-epidermal keratinocytes	114402	15.204	x
Epithelial_cells	Ep_M22	Ep_M15	227	Pre-epidermal keratinocytes	114402	Olfactory pit cells	2081	15.204	x
Epithelial_cells	Ep_M10	Ep_M14	286	Granular keratinocytes	41185	Olfactory epithelial cells	33331	15.107	x
Epithelial_cells	Ep_M14	Ep_M10	286	Olfactory epithelial cells	33331	Granular keratinocytes	41185	15.107	x
Epithelial_cells	Ep_M14	Ep_M22	244	Olfactory epithelial cells	33331	Pre-epidermal keratinocytes	114402	12.889	x
Epithelial_cells	Ep_M22	Ep_M14	244	Pre-epidermal keratinocytes	114402	Olfactory epithelial cells	33331	12.889	x
Epithelial_cells	Ep_M21	Ep_M24	179	Placodal area	60938	Thymic epithelial cells	1937	12.073	Developmental progression
Epithelial_cells	Ep_M24	Ep_M21	179	Thymic epithelial cells	1937	Placodal area	60938	12.073	Duplicate
Epithelial_cells	Ep_M17	Ep_M21	149	Parathyroid epithelial cells	433	Placodal area	60938	11.765	Duplicate
Epithelial_cells	Ep_M21	Ep_M17	149	Placodal area	60938	Parathyroid epithelial cells	433	11.765	Developmental progression
Epithelial_cells	Ep_M21	Ep_M23	169	Placodal area	60938	Primordial germ cells	1712	11.537	x
Epithelial_cells	Ep_M23	Ep_M21	169	Primordial germ cells	1712	Placodal area	60938	11.537	x
Epithelial_cells	Ep_M10	Ep_M9	186	Granular keratinocytes	41185	Dental epithelial cells	9903	10.826	x
Epithelial_cells	Ep_M9	Ep_M10	186	Dental epithelial cells	9903	Granular keratinocytes	41185	10.826	x
Epithelial_cells	Ep_M5	Ep_M7	140	Branchial arch epithelium	41134	Conjunctival goblet cells	1244	9.868	x
Epithelial_cells	Ep_M7	Ep_M5	140	Conjunctival goblet cells	1244	Branchial arch epithelium	41134	9.868	x
Epithelial_cells	Ep_M24	Ep_M5	146	Thymic epithelial cells	1937	Branchial arch epithelium	41134	9.847	Developmental progression
Epithelial_cells	Ep_M5	Ep_M24	146	Branchial arch epithelium	41134	Thymic epithelial cells	1937	9.847	Duplicate
Epithelial_cells	Ep_M20	Ep_M5	144	Pituitary/Pineal gland progenitors	2797	Branchial arch epithelium	41134	9.377	x
Epithelial_cells	Ep_M5	Ep_M20	144	Branchial arch epithelium	41134	Pituitary/Pineal gland progenitors	2797	9.377	x
Epithelial_cells	Ep_M16	Ep_M6	102	Otic epithelial cells	29337	Cochlear hair cells	574	7.803	Developmental progression
Epithelial_cells	Ep_M6	Ep_M16	102	Cochlear hair cells	574	Otic epithelial cells	29337	7.803	Duplicate
Epithelial_cells	Ep_M12	Ep_M21	73	Nonsensory cochlear epithelium	51	Placodal area	60938	7.621	Duplicate
Epithelial_cells	Ep_M21	Ep_M12	73	Placodal area	60938	Nonsensory cochlear epithelium	51	7.621	Developmental progression
Epithelial_cells	Ep_M10	Ep_M21	145	Granular keratinocytes	41185	Placodal area	60938	7.538	x
Epithelial_cells	Ep_M21	Ep_M10	145	Placodal area	60938	Granular keratinocytes	41185	7.538	x
Epithelial_cells	Ep_M22	Ep_M9	112	Pre-epidermal keratinocytes	114402	Dental epithelial cells	9903	6.519	x
Epithelial_cells	Ep_M9	Ep_M22	112	Dental epithelial cells	9903	Pre-epidermal keratinocytes	114402	6.519	x
Epithelial_cells	Ep_M17	Ep_M5	73	Parathyroid epithelial cells	433	Branchial arch epithelium	41134	5.764	Duplicate
Epithelial_cells	Ep_M5	Ep_M17	73	Branchial arch epithelium	41134	Parathyroid epithelial cells	433	5.764	Developmental progression
Epithelial_cells	Ep_M21	Ep_M3	100	Placodal area	60938	Basal keratinocytes	19591	5.505	x
Epithelial_cells	Ep_M3	Ep_M21	100	Basal keratinocytes	19591	Placodal area	60938	5.505	x
Epithelial_cells	Ep_M4	Ep_M7	73	Bladder urothelial cells	1313	Conjunctival goblet cells	1244	5.145	x
Epithelial_cells	Ep_M7	Ep_M4	73	Conjunctival goblet cells	1244	Bladder urothelial cells	1313	5.145	x
Epithelial_cells	Ep_M4	Ep_M8	63	Bladder urothelial cells	1313	Corneal epithelial cells	1078	4.506	x
Epithelial_cells	Ep_M8	Ep_M4	63	Corneal epithelial cells	1078	Bladder urothelial cells	1313	4.506	x
Epithelial_cells	Ep_M10	Ep_M2	67	Granular keratinocytes	41185	Apical ectodermal ridge	6330	4.052	x
Epithelial_cells	Ep_M2	Ep_M10	67	Apical ectodermal ridge	6330	Granular keratinocytes	41185	4.052	x
Epithelial_cells	Ep_M15	Ep_M20	60	Olfactory pit cells	2081	Pituitary/Pineal gland progenitors	2797	4.019	x
Epithelial_cells	Ep_M20	Ep_M15	60	Pituitary/Pineal gland progenitors	2797	Olfactory pit cells	2081	4.019	x
Epithelial_cells	Ep_M7	Ep_M8	48	Conjunctival goblet cells	1244	Corneal epithelial cells	1078	3.433	x
Epithelial_cells	Ep_M8	Ep_M7	48	Corneal epithelial cells	1078	Conjunctival goblet cells	1244	3.433	x
Epithelial_cells	Ep_M19	Ep_M21	53	Pituitary gland cells	4964	Placodal area	60938	3.275	x
Epithelial_cells	Ep_M21	Ep_M19	53	Placodal area	60938	Pituitary gland cells	4964	3.275	x
Epithelial_cells	Ep_M21	Ep_M4	41	Placodal area	60938	Bladder urothelial cells	1313	2.874	x
Epithelial_cells	Ep_M4	Ep_M21	41	Bladder urothelial cells	1313	Placodal area	60938	2.874	x
Epithelial_cells	Ep_M10	Ep_M26	44	Granular keratinocytes	41185	Tooth junctional epithelium	2918	2.854	x
Epithelial_cells	Ep_M26	Ep_M10	44	Tooth junctional epithelium	2918	Granular keratinocytes	41185	2.854	x
Epithelial_cells	Ep_M14	Ep_M26	43	Olfactory epithelial cells	33331	Tooth junctional epithelium	2918	2.789	x
Epithelial_cells	Ep_M26	Ep_M14	43	Tooth junctional epithelium	2918	Olfactory epithelial cells	33331	2.789	x
Epithelial_cells	Ep_M18	Ep_M21	36	Pineal gland	540	Placodal area	60938	2.773	x
Epithelial_cells	Ep_M21	Ep_M18	36	Placodal area	60938	Pineal gland	540	2.773	x
Epithelial_cells	Ep_M21	Ep_M9	40	Placodal area	60938	Dental epithelial cells	9903	2.328	x
Epithelial_cells	Ep_M9	Ep_M21	40	Dental epithelial cells	9903	Placodal area	60938	2.328	x
Epithelial_cells	Ep_M21	Ep_M7	29	Placodal area	60938	Conjunctival goblet cells	1244	2.044	x
Epithelial_cells	Ep_M7	Ep_M21	29	Conjunctival goblet cells	1244	Placodal area	60938	2.044	x
Epithelial_cells	Ep_M23	Ep_M5	27	Primordial germ cells	1712	Branchial arch epithelium	41134	1.843	x
Epithelial_cells	Ep_M5	Ep_M23	27	Branchial arch epithelium	41134	Primordial germ cells	1712	1.843	x
Epithelial_cells	Ep_M11	Ep_M15	25	Lens epithelial cells	1605	Olfactory pit cells	2081	1.718	Duplicate
Epithelial_cells	Ep_M15	Ep_M11	25	Olfactory pit cells	2081	Lens epithelial cells	1605	1.718	Developmental progression
Epithelial_cells	Ep_M14	Ep_M17	20	Olfactory epithelial cells	33331	Parathyroid epithelial cells	433	1.579	x
Epithelial_cells	Ep_M17	Ep_M14	20	Parathyroid epithelial cells	433	Olfactory epithelial cells	33331	1.579	x
Epithelial_cells	Ep_M20	Ep_M22	24	Pituitary/Pineal gland progenitors	2797	Pre-epidermal keratinocytes	114402	1.563	x
Epithelial_cells	Ep_M22	Ep_M20	24	Pre-epidermal keratinocytes	114402	Pituitary/Pineal gland progenitors	2797	1.563	x
Epithelial_cells	Ep_M13	Ep_M17	19	Olfactory bulb cells	5888	Parathyroid epithelial cells	433	1.5	x
Epithelial_cells	Ep_M17	Ep_M13	19	Parathyroid epithelial cells	433	Olfactory bulb cells	5888	1.5	x
Epithelial_cells	Ep_M10	Ep_M24	21	Granular keratinocytes	41185	Thymic epithelial cells	1937	1.416	x
Epithelial_cells	Ep_M24	Ep_M10	21	Thymic epithelial cells	1937	Granular keratinocytes	41185	1.416	x
Epithelial_cells	Ep_M10	Ep_M20	21	Granular keratinocytes	41185	Pituitary/Pineal gland progenitors	2797	1.367	x
Epithelial_cells	Ep_M20	Ep_M10	21	Pituitary/Pineal gland progenitors	2797	Granular keratinocytes	41185	1.367	x
Epithelial_cells	Ep_M26	Ep_M7	19	Tooth junctional epithelium	2918	Conjunctival goblet cells	1244	1.339	x
Epithelial_cells	Ep_M7	Ep_M26	19	Conjunctival goblet cells	1244	Tooth junctional epithelium	2918	1.339	x
Epithelial_cells	Ep_M16	Ep_M5	25	Otic epithelial cells	29337	Branchial arch epithelium	41134	1.334	x
Epithelial_cells	Ep_M5	Ep_M16	25	Branchial arch epithelium	41134	Otic epithelial cells	29337	1.334	x
Epithelial_cells	Ep_M19	Ep_M5	21	Pituitary gland cells	4964	Branchial arch epithelium	41134	1.298	x
Epithelial_cells	Ep_M5	Ep_M19	21	Branchial arch epithelium	41134	Pituitary gland cells	4964	1.298	x
Epithelial_cells	Ep_M16	Ep_M20	19	Otic epithelial cells	29337	Pituitary/Pineal gland progenitors	2797	1.237	x
Epithelial_cells	Ep_M20	Ep_M16	19	Pituitary/Pineal gland progenitors	2797	Otic epithelial cells	29337	1.237	x
Epithelial_cells	Ep_M18	Ep_M20	16	Pineal gland	540	Pituitary/Pineal gland progenitors	2797	1.232	Duplicate
Epithelial_cells	Ep_M20	Ep_M18	16	Pituitary/Pineal gland progenitors	2797	Pineal gland	540	1.232	Developmental progression
Epithelial_cells	Ep_M22	Ep_M23	18	Pre-epidermal keratinocytes	114402	Primordial germ cells	1712	1.229	x
Epithelial_cells	Ep_M23	Ep_M24	18	Primordial germ cells	1712	Thymic epithelial cells	1937	1.229	x
Epithelial_cells	Ep_M23	Ep_M22	18	Primordial germ cells	1712	Pre-epidermal keratinocytes	114402	1.229	x
Epithelial_cells	Ep_M24	Ep_M23	18	Thymic epithelial cells	1937	Primordial germ cells	1712	1.229	x
Epithelial_cells	Ep_M16	Ep_M17	14	Otic epithelial cells	29337	Parathyroid epithelial cells	433	1.105	x
Epithelial_cells	Ep_M17	Ep_M16	14	Parathyroid epithelial cells	433	Otic epithelial cells	29337	1.105	x
Epithelial_cells	Ep_M10	Ep_M17	12	Granular keratinocytes	41185	Parathyroid epithelial cells	433	0.947	x
Epithelial_cells	Ep_M17	Ep_M7	12	Parathyroid epithelial cells	433	Conjunctival goblet cells	1244	0.947	x
Epithelial_cells	Ep_M17	Ep_M10	12	Parathyroid epithelial cells	433	Granular keratinocytes	41185	0.947	x
Epithelial_cells	Ep_M7	Ep_M17	12	Conjunctival goblet cells	1244	Parathyroid epithelial cells	433	0.947	x
Epithelial_cells	Ep_M17	Ep_M25	11	Parathyroid epithelial cells	433	Thyroid gland cells	1578	0.869	x
Epithelial_cells	Ep_M25	Ep_M17	11	Thyroid gland cells	1578	Parathyroid epithelial cells	433	0.869	x
Epithelial_cells	Ep_M13	Ep_M21	14	Olfactory bulb cells	5888	Placodal area	60938	0.852	x
Epithelial_cells	Ep_M21	Ep_M13	14	Placodal area	60938	Olfactory bulb cells	5888	0.852	x
Epithelial_cells	Ep_M12	Ep_M5	8	Nonsensory cochlear epithelium	51	Branchial arch epithelium	41134	0.835	x
Epithelial_cells	Ep_M5	Ep_M12	8	Branchial arch epithelium	41134	Nonsensory cochlear epithelium	51	0.835	x
Epithelial_cells	Ep_M19	Ep_M23	12	Pituitary gland cells	4964	Primordial germ cells	1712	0.819	x
Epithelial_cells	Ep_M23	Ep_M19	12	Primordial germ cells	1712	Pituitary gland cells	4964	0.819	x
Epithelial_cells	Ep_M16	Ep_M22	15	Otic epithelial cells	29337	Pre-epidermal keratinocytes	114402	0.8	x
Epithelial_cells	Ep_M22	Ep_M16	15	Pre-epidermal keratinocytes	114402	Otic epithelial cells	29337	0.8	x
Epithelial_cells	Ep_M14	Ep_M9	13	Olfactory epithelial cells	33331	Dental epithelial cells	9903	0.757	x
Epithelial_cells	Ep_M9	Ep_M14	13	Dental epithelial cells	9903	Olfactory epithelial cells	33331	0.757	x
Epithelial_cells	Ep_M1	Ep_M8	10	Amniotic ectoderm	11509	Corneal epithelial cells	1078	0.715	x
Epithelial_cells	Ep_M8	Ep_M1	10	Corneal epithelial cells	1078	Amniotic ectoderm	11509	0.715	x
Epithelial_cells	Ep_M14	Ep_M19	11	Olfactory epithelial cells	33331	Pituitary gland cells	4964	0.68	x
Epithelial_cells	Ep_M19	Ep_M14	11	Pituitary gland cells	4964	Olfactory epithelial cells	33331	0.68	x
Epithelial_cells	Ep_M2	Ep_M5	11	Apical ectodermal ridge	6330	Branchial arch epithelium	41134	0.665	x
Epithelial_cells	Ep_M5	Ep_M2	11	Branchial arch epithelium	41134	Apical ectodermal ridge	6330	0.665	x
Epithelial_cells	Ep_M20	Ep_M9	10	Pituitary/Pineal gland progenitors	2797	Dental epithelial cells	9903	0.651	x
Epithelial_cells	Ep_M9	Ep_M20	10	Dental epithelial cells	9903	Pituitary/Pineal gland progenitors	2797	0.651	x
Epithelial_cells	Ep_M17	Ep_M24	8	Parathyroid epithelial cells	433	Thymic epithelial cells	1937	0.632	x
Epithelial_cells	Ep_M24	Ep_M17	8	Thymic epithelial cells	1937	Parathyroid epithelial cells	433	0.632	x
Epithelial_cells	Ep_M23	Ep_M25	9	Primordial germ cells	1712	Thyroid gland cells	1578	0.619	x
Epithelial_cells	Ep_M25	Ep_M23	9	Thyroid gland cells	1578	Primordial germ cells	1712	0.619	x
Epithelial_cells	Ep_M20	Ep_M23	8	Pituitary/Pineal gland progenitors	2797	Primordial germ cells	1712	0.546	x
Epithelial_cells	Ep_M23	Ep_M20	8	Primordial germ cells	1712	Pituitary/Pineal gland progenitors	2797	0.546	x
Epithelial_cells	Ep_M18	Ep_M23	7	Pineal gland	540	Primordial germ cells	1712	0.539	x
Epithelial_cells	Ep_M23	Ep_M18	7	Primordial germ cells	1712	Pineal gland	540	0.539	x
Epithelial_cells	Ep_M14	Ep_M3	9	Olfactory epithelial cells	33331	Basal keratinocytes	19591	0.495	x
Epithelial_cells	Ep_M3	Ep_M14	9	Basal keratinocytes	19591	Olfactory epithelial cells	33331	0.495	x
Epithelial_cells	Ep_M14	Ep_M16	9	Olfactory epithelial cells	33331	Otic epithelial cells	29337	0.48	x
Epithelial_cells	Ep_M16	Ep_M14	9	Otic epithelial cells	29337	Olfactory epithelial cells	33331	0.48	x
Epithelial_cells	Ep_M17	Ep_M6	6	Parathyroid epithelial cells	433	Cochlear hair cells	574	0.474	x
Epithelial_cells	Ep_M6	Ep_M17	6	Cochlear hair cells	574	Parathyroid epithelial cells	433	0.474	x
Epithelial_cells	Ep_M22	Ep_M4	6	Pre-epidermal keratinocytes	114402	Bladder urothelial cells	1313	0.421	x
Epithelial_cells	Ep_M4	Ep_M22	6	Bladder urothelial cells	1313	Pre-epidermal keratinocytes	114402	0.421	x
Epithelial_cells	Ep_M25	Ep_M5	5	Thyroid gland cells	1578	Branchial arch epithelium	41134	0.344	x
Epithelial_cells	Ep_M5	Ep_M25	5	Branchial arch epithelium	41134	Thyroid gland cells	1578	0.344	x
Epithelial_cells	Ep_M20	Ep_M24	5	Pituitary/Pineal gland progenitors	2797	Thymic epithelial cells	1937	0.337	x
Epithelial_cells	Ep_M24	Ep_M20	5	Thymic epithelial cells	1937	Pituitary/Pineal gland progenitors	2797	0.337	x
Epithelial_cells	Ep_M15	Ep_M5	5	Olfactory pit cells	2081	Branchial arch epithelium	41134	0.335	x
Epithelial_cells	Ep_M5	Ep_M15	5	Branchial arch epithelium	41134	Olfactory pit cells	2081	0.335	x
Epithelial_cells	Ep_M17	Ep_M20	4	Parathyroid epithelial cells	433	Pituitary/Pineal gland progenitors	2797	0.316	x
Epithelial_cells	Ep_M20	Ep_M17	4	Pituitary/Pineal gland progenitors	2797	Parathyroid epithelial cells	433	0.316	x
Epithelial_cells	Ep_M18	Ep_M5	4	Pineal gland	540	Branchial arch epithelium	41134	0.308	x
Epithelial_cells	Ep_M5	Ep_M18	4	Branchial arch epithelium	41134	Pineal gland	540	0.308	x
Epithelial_cells	Ep_M20	Ep_M6	4	Pituitary/Pineal gland progenitors	2797	Cochlear hair cells	574	0.306	x
Epithelial_cells	Ep_M6	Ep_M20	4	Cochlear hair cells	574	Pituitary/Pineal gland progenitors	2797	0.306	x
Epithelial_cells	Ep_M3	Ep_M8	4	Basal keratinocytes	19591	Corneal epithelial cells	1078	0.286	x
Epithelial_cells	Ep_M8	Ep_M3	4	Corneal epithelial cells	1078	Basal keratinocytes	19591	0.286	x
Epithelial_cells	Ep_M22	Ep_M7	4	Pre-epidermal keratinocytes	114402	Conjunctival goblet cells	1244	0.282	x
Epithelial_cells	Ep_M7	Ep_M22	4	Conjunctival goblet cells	1244	Pre-epidermal keratinocytes	114402	0.282	x
Epithelial_cells	Ep_M22	Ep_M24	4	Pre-epidermal keratinocytes	114402	Thymic epithelial cells	1937	0.27	x
Epithelial_cells	Ep_M24	Ep_M22	4	Thymic epithelial cells	1937	Pre-epidermal keratinocytes	114402	0.27	x
Epithelial_cells	Ep_M17	Ep_M23	3	Parathyroid epithelial cells	433	Primordial germ cells	1712	0.237	x
Epithelial_cells	Ep_M23	Ep_M17	3	Primordial germ cells	1712	Parathyroid epithelial cells	433	0.237	x
Epithelial_cells	Ep_M3	Ep_M4	3	Basal keratinocytes	19591	Bladder urothelial cells	1313	0.21	x
Epithelial_cells	Ep_M4	Ep_M3	3	Bladder urothelial cells	1313	Basal keratinocytes	19591	0.21	x
Epithelial_cells	Ep_M16	Ep_M25	3	Otic epithelial cells	29337	Thyroid gland cells	1578	0.206	x
Epithelial_cells	Ep_M20	Ep_M25	3	Pituitary/Pineal gland progenitors	2797	Thyroid gland cells	1578	0.206	x
Epithelial_cells	Ep_M25	Ep_M16	3	Thyroid gland cells	1578	Otic epithelial cells	29337	0.206	x
Epithelial_cells	Ep_M25	Ep_M20	3	Thyroid gland cells	1578	Pituitary/Pineal gland progenitors	2797	0.206	x
Epithelial_cells	Ep_M24	Ep_M3	3	Thymic epithelial cells	1937	Basal keratinocytes	19591	0.202	x
Epithelial_cells	Ep_M3	Ep_M24	3	Basal keratinocytes	19591	Thymic epithelial cells	1937	0.202	x
Epithelial_cells	Ep_M5	Ep_M8	2	Branchial arch epithelium	41134	Corneal epithelial cells	1078	0.143	x
Epithelial_cells	Ep_M8	Ep_M5	2	Corneal epithelial cells	1078	Branchial arch epithelium	41134	0.143	x
Epithelial_cells	Ep_M20	Ep_M26	2	Pituitary/Pineal gland progenitors	2797	Tooth junctional epithelium	2918	0.13	x
Epithelial_cells	Ep_M26	Ep_M20	2	Tooth junctional epithelium	2918	Pituitary/Pineal gland progenitors	2797	0.13	x
Epithelial_cells	Ep_M13	Ep_M5	2	Olfactory bulb cells	5888	Branchial arch epithelium	41134	0.122	x
Epithelial_cells	Ep_M5	Ep_M13	2	Branchial arch epithelium	41134	Olfactory bulb cells	5888	0.122	x
Epithelial_cells	Ep_M12	Ep_M20	1	Nonsensory cochlear epithelium	51	Pituitary/Pineal gland progenitors	2797	0.104	x
Epithelial_cells	Ep_M20	Ep_M12	1	Pituitary/Pineal gland progenitors	2797	Nonsensory cochlear epithelium	51	0.104	x
Epithelial_cells	Ep_M17	Ep_M3	1	Parathyroid epithelial cells	433	Basal keratinocytes	19591	0.079	x
Epithelial_cells	Ep_M17	Ep_M4	1	Parathyroid epithelial cells	433	Bladder urothelial cells	1313	0.079	x
Epithelial_cells	Ep_M3	Ep_M17	1	Basal keratinocytes	19591	Parathyroid epithelial cells	433	0.079	x
Epithelial_cells	Ep_M4	Ep_M17	1	Bladder urothelial cells	1313	Parathyroid epithelial cells	433	0.079	x
Epithelial_cells	Ep_M18	Ep_M19	1	Pineal gland	540	Pituitary gland cells	4964	0.077	x
Epithelial_cells	Ep_M19	Ep_M18	1	Pituitary gland cells	4964	Pineal gland	540	0.077	x
Epithelial_cells	Ep_M10	Ep_M23	1	Granular keratinocytes	41185	Primordial germ cells	1712	0.068	x
Epithelial_cells	Ep_M13	Ep_M23	1	Olfactory bulb cells	5888	Primordial germ cells	1712	0.068	x
Epithelial_cells	Ep_M23	Ep_M10	1	Primordial germ cells	1712	Granular keratinocytes	41185	0.068	x
Epithelial_cells	Ep_M23	Ep_M13	1	Primordial germ cells	1712	Olfactory bulb cells	5888	0.068	x
Epithelial_cells	Ep_M20	Ep_M3	1	Pituitary/Pineal gland progenitors	2797	Basal keratinocytes	19591	0.065	x
Epithelial_cells	Ep_M3	Ep_M20	1	Basal keratinocytes	19591	Pituitary/Pineal gland progenitors	2797	0.065	x
Epithelial_cells	Ep_M16	Ep_M26	1	Otic epithelial cells	29337	Tooth junctional epithelium	2918	0.065	x
Epithelial_cells	Ep_M21	Ep_M26	1	Placodal area	60938	Tooth junctional epithelium	2918	0.065	x
Epithelial_cells	Ep_M26	Ep_M16	1	Tooth junctional epithelium	2918	Otic epithelial cells	29337	0.065	x
Epithelial_cells	Ep_M26	Ep_M21	1	Tooth junctional epithelium	2918	Placodal area	60938	0.065	x
Epithelial_cells	Ep_M10	Ep_M13	1	Granular keratinocytes	41185	Olfactory bulb cells	5888	0.061	x
Epithelial_cells	Ep_M13	Ep_M10	1	Olfactory bulb cells	5888	Granular keratinocytes	41185	0.061	x
Epithelial_cells	Ep_M14	Ep_M2	1	Olfactory epithelial cells	33331	Apical ectodermal ridge	6330	0.06	x
Epithelial_cells	Ep_M2	Ep_M21	1	Apical ectodermal ridge	6330	Placodal area	60938	0.06	x
Epithelial_cells	Ep_M2	Ep_M14	1	Apical ectodermal ridge	6330	Olfactory epithelial cells	33331	0.06	x
Epithelial_cells	Ep_M21	Ep_M2	1	Placodal area	60938	Apical ectodermal ridge	6330	0.06	x
Epithelial_cells	Ep_M1	Ep_M5	1	Amniotic ectoderm	11509	Branchial arch epithelium	41134	0.057	x
Epithelial_cells	Ep_M5	Ep_M1	1	Branchial arch epithelium	41134	Amniotic ectoderm	11509	0.057	x
Epithelial_cells	Ep_M10	Ep_M16	1	Granular keratinocytes	41185	Otic epithelial cells	29337	0.053	x
Epithelial_cells	Ep_M16	Ep_M10	1	Otic epithelial cells	29337	Granular keratinocytes	41185	0.053	x
Patterned neuroectoderm	BS_M20	BS_M40	71698	Hindbrain	197367	Spinal cord/r7/r8	395636	3335.19	Spatial continuity
Patterned neuroectoderm	BS_M40	BS_M20	71698	Spinal cord/r7/r8	395636	Hindbrain	197367	3335.19	Duplicate
Patterned neuroectoderm	BS_M22	BS_M54	23445	Hypothalamus	53378	Telencephalon	430409	1195.51	Spatial continuity
Patterned neuroectoderm	BS_M54	BS_M22	23445	Telencephalon	430409	Hypothalamus	53378	1195.51	Duplicate
Patterned neuroectoderm	BS_M14	BS_M25	22461	Diencephalon	78021	Midbrain	145124	1114.22	Spatial continuity
Patterned neuroectoderm	BS_M25	BS_M14	22461	Midbrain	145124	Diencephalon	78021	1114.22	Duplicate
Patterned neuroectoderm	BS_M20	BS_M27	21474	Hindbrain	197367	Midbrain-hindbrain boundary	66071	1078.09	Spatial continuity
Patterned neuroectoderm	BS_M27	BS_M20	21474	Midbrain-hindbrain boundary	66071	Hindbrain	197367	1078.09	Duplicate
Patterned neuroectoderm	BS_M25	BS_M27	16955	Midbrain	145124	Midbrain-hindbrain boundary	66071	851.214	Spatial continuity
Patterned neuroectoderm	BS_M27	BS_M25	16955	Midbrain-hindbrain boundary	66071	Midbrain	145124	851.214	Duplicate
Patterned neuroectoderm	BS_M14	BS_M54	12579	Diencephalon	78021	Telencephalon	430409	624.006	Spatial continuity
Patterned neuroectoderm	BS_M54	BS_M14	12579	Spinal cord/r7/r8	430409	Diencephalon	78021	624.006	Duplicate
Patterned neuroectoderm	BS_M15	BS_M54	7844	Dorsal telencephalon	30144	Telencephalon	430409	417.534	Duplicate
Patterned neuroectoderm	BS_M54	BS_M15	7844	Telencephalon	430409	Dorsal telencephalon	30144	417.534	Developmental progression
Patterned neuroectoderm	BS_M20	BS_M34	7265	Hindbrain	197367	Floorplate and p3 domain	44992	375.175	Developmental progression
Patterned neuroectoderm	BS_M34	BS_M20	7265	Floorplate and p3 domain	44992	Hindbrain	197367	375.175	Duplicate
Patterned neuroectoderm	BS_M23	BS_M25	5969	Hypothalamus (Sim1+)	14611	Midbrain	145124	336.44	Duplicate
Patterned neuroectoderm	BS_M25	BS_M23	5969	Midbrain	145124	Hypothalamus (Sim1+)	14611	336.44	Developmental progression
Patterned neuroectoderm	BS_M35	BS_M40	5443	Posterior roof plate	11623	Spinal cord/r7/r8	395636	312.608	Duplicate
Patterned neuroectoderm	BS_M40	BS_M35	5443	Spinal cord/r7/r8	395636	Posterior roof plate	11623	312.608	Developmental progression
Patterned neuroectoderm	BS_M34	BS_M40	5678	Floorplate and p3 domain	44992	Spinal cord/r7/r8	395636	293.22	Duplicate
Patterned neuroectoderm	BS_M40	BS_M34	5678	Spinal cord/r7/r8	395636	Floorplate and p3 domain	44992	293.22	Developmental progression
Patterned neuroectoderm	BS_M2	BS_M20	4788	Anterior roof plate	16098	Hindbrain	197367	267.763	Duplicate
Patterned neuroectoderm	BS_M20	BS_M2	4788	Hindbrain	197367	Anterior roof plate	16098	267.763	Developmental progression
Patterned neuroectoderm	BS_M14	BS_M15	4847	Diencephalon	78021	Dorsal telencephalon	30144	258.005	Developmental progression
Patterned neuroectoderm	BS_M15	BS_M14	4847	Dorsal telencephalon	30144	Diencephalon	78021	258.005	Duplicate
Patterned neuroectoderm	BS_M40	BS_M54	5420	Spinal cord/r7/r8	395636	Telencephalon	430409	240.881	x
Patterned neuroectoderm	BS_M54	BS_M40	5420	Telencephalon	430409	Spinal cord/r7/r8	395636	240.881	x
Patterned neuroectoderm	BS_M25	BS_M40	4747	Midbrain	145124	Spinal cord/r7/r8	395636	225.47	x
Patterned neuroectoderm	BS_M40	BS_M25	4747	Spinal cord/r7/r8	395636	Midbrain	145124	225.47	x
Patterned neuroectoderm	BS_M27	BS_M40	3806	Midbrain-hindbrain boundary	66071	Spinal cord/r7/r8	395636	191.077	x
Patterned neuroectoderm	BS_M40	BS_M27	3806	Spinal cord/r7/r8	395636	Midbrain-hindbrain boundary	66071	191.077	x
Patterned neuroectoderm	BS_M1	BS_M22	2543	Anterior floor plate	16274	Hypothalamus	53378	142.089	Spatial continuity
Patterned neuroectoderm	BS_M22	BS_M1	2543	Hypothalamus	53378	Anterior floor plate	16274	142.089	Duplicate
Patterned neuroectoderm	BS_M14	BS_M22	2537	Diencephalon	78021	Hypothalamus	53378	129.367	Spatial continuity
Patterned neuroectoderm	BS_M22	BS_M14	2537	Hypothalamus	53378	Diencephalon	78021	129.367	Duplicate
Patterned neuroectoderm	BS_M20	BS_M25	2613	Hindbrain	197367	Midbrain	145124	124.111	Spatial continuity
Patterned neuroectoderm	BS_M25	BS_M20	2613	Midbrain	145124	Hindbrain	197367	124.111	Duplicate
Patterned neuroectoderm	BS_M1	BS_M34	1992	Anterior floor plate	16274	Floorplate and p3 domain	44992	111.303	Spatial continuity
Patterned neuroectoderm	BS_M34	BS_M1	1992	Floorplate and p3 domain	44992	Anterior floor plate	16274	111.303	Duplicate
Patterned neuroectoderm	BS_M2	BS_M35	1831	Anterior roof plate	16098	Posterior roof plate	11623	105.16	Spatial continuity
Patterned neuroectoderm	BS_M35	BS_M2	1831	Posterior roof plate	11623	Anterior roof plate	16098	105.16	Duplicate
Patterned neuroectoderm	BS_M2	BS_M27	1236	Anterior roof plate	16098	Midbrain-hindbrain boundary	66071	69.122	Duplicate
Patterned neuroectoderm	BS_M27	BS_M2	1236	Midbrain-hindbrain boundary	66071	Anterior roof plate	16098	69.122	Developmental progression
Patterned neuroectoderm	BS_M14	BS_M23	1223	Diencephalon	78021	Hypothalamus (Sim1+)	14611	68.934	Developmental progression
Patterned neuroectoderm	BS_M23	BS_M14	1223	Hypothalamus (Sim1+)	14611	Diencephalon	78021	68.934	Duplicate
Patterned neuroectoderm	BS_M1	BS_M23	1173	Anterior floor plate	16274	Hypothalamus (Sim1+)	14611	66.116	Spatial continuity
Patterned neuroectoderm	BS_M23	BS_M1	1173	Hypothalamus (Sim1+)	14611	Anterior floor plate	16274	66.116	Duplicate
Patterned neuroectoderm	BS_M1	BS_M25	1167	Anterior floor plate	16274	Midbrain	145124	65.206	Spatial continuity
Patterned neuroectoderm	BS_M25	BS_M1	1167	Midbrain	145124	Anterior floor plate	16274	65.206	Duplicate
Patterned neuroectoderm	BS_M22	BS_M40	1207	Hypothalamus	53378	Spinal cord/r7/r8	395636	61.548	x
Patterned neuroectoderm	BS_M40	BS_M22	1207	Spinal cord/r7/r8	395636	Hypothalamus	53378	61.548	x
Patterned neuroectoderm	BS_M25	BS_M54	1277	Midbrain	145124	Telencephalon	430409	60.654	x
Patterned neuroectoderm	BS_M54	BS_M25	1277	Telencephalon	430409	Midbrain	145124	60.654	x
Patterned neuroectoderm	BS_M22	BS_M23	966	Hypothalamus	53378	Hypothalamus (Sim1+)	14611	54.448	Developmental progression
Patterned neuroectoderm	BS_M23	BS_M22	966	Hypothalamus (Sim1+)	14611	Hypothalamus	53378	54.448	Duplicate
Patterned neuroectoderm	BS_M27	BS_M34	907	Midbrain-hindbrain boundary	66071	Floorplate and p3 domain	44992	46.839	Developmental progression
Patterned neuroectoderm	BS_M34	BS_M27	907	Floorplate and p3 domain	44992	Midbrain-hindbrain boundary	66071	46.839	Duplicate
Patterned neuroectoderm	BS_M14	BS_M40	887	Diencephalon	78021	Spinal cord/r7/r8	395636	44.001	x
Patterned neuroectoderm	BS_M40	BS_M14	887	Spinal cord/r7/r8	395636	Diencephalon	78021	44.001	x
Patterned neuroectoderm	BS_M20	BS_M35	583	Hindbrain	197367	Posterior roof plate	11623	33.483	x
Patterned neuroectoderm	BS_M35	BS_M20	583	Posterior roof plate	11623	Hindbrain	197367	33.483	x
Patterned neuroectoderm	BS_M22	BS_M25	557	Hypothalamus	53378	Midbrain	145124	28.403	x
Patterned neuroectoderm	BS_M25	BS_M22	557	Midbrain	145124	Hypothalamus	53378	28.403	x
Patterned neuroectoderm	BS_M14	BS_M20	561	Diencephalon	78021	Hindbrain	197367	27.829	x
Patterned neuroectoderm	BS_M20	BS_M14	561	Hindbrain	197367	Diencephalon	78021	27.829	x
Patterned neuroectoderm	BS_M25	BS_M34	520	Midbrain	145124	Floorplate and p3 domain	44992	26.854	x
Patterned neuroectoderm	BS_M34	BS_M25	520	Floorplate and p3 domain	44992	Midbrain	145124	26.854	x
Patterned neuroectoderm	BS_M2	BS_M40	453	Anterior roof plate	16098	Spinal cord/r7/r8	395636	25.333	x
Patterned neuroectoderm	BS_M40	BS_M2	453	Spinal cord/r7/r8	395636	Anterior roof plate	16098	25.333	x
Patterned neuroectoderm	BS_M23	BS_M34	448	Hypothalamus (Sim1+)	14611	Floorplate and p3 domain	44992	25.251	x
Patterned neuroectoderm	BS_M34	BS_M23	448	Floorplate and p3 domain	44992	Hypothalamus (Sim1+)	14611	25.251	x
Patterned neuroectoderm	BS_M20	BS_M54	446	Hindbrain	197367	Telencephalon	430409	20.747	x
Patterned neuroectoderm	BS_M54	BS_M20	446	Telencephalon	430409	Hindbrain	197367	20.747	x
Patterned neuroectoderm	BS_M15	BS_M2	357	Dorsal telencephalon	30144	Anterior roof plate	16098	19.965	x
Patterned neuroectoderm	BS_M2	BS_M15	357	Anterior roof plate	16098	Dorsal telencephalon	30144	19.965	x
Patterned neuroectoderm	BS_M23	BS_M40	315	Hypothalamus (Sim1+)	14611	Spinal cord/r7/r8	395636	17.755	x
Patterned neuroectoderm	BS_M40	BS_M23	315	Spinal cord/r7/r8	395636	Hypothalamus (Sim1+)	14611	17.755	x
Patterned neuroectoderm	BS_M14	BS_M27	267	Diencephalon	78021	Midbrain-hindbrain boundary	66071	13.405	x
Patterned neuroectoderm	BS_M27	BS_M14	267	Midbrain-hindbrain boundary	66071	Diencephalon	78021	13.405	x
Patterned neuroectoderm	BS_M20	BS_M22	261	Hindbrain	197367	Hypothalamus	53378	13.309	x
Patterned neuroectoderm	BS_M22	BS_M20	261	Hypothalamus	53378	Hindbrain	197367	13.309	x
Patterned neuroectoderm	BS_M2	BS_M25	191	Anterior roof plate	16098	Midbrain	145124	10.681	x
Patterned neuroectoderm	BS_M25	BS_M2	191	Midbrain	145124	Anterior roof plate	16098	10.681	x
Patterned neuroectoderm	BS_M27	BS_M54	205	Midbrain-hindbrain boundary	66071	Telencephalon	430409	10.292	x
Patterned neuroectoderm	BS_M54	BS_M27	205	Telencephalon	430409	Midbrain-hindbrain boundary	66071	10.292	x
Patterned neuroectoderm	BS_M1	BS_M14	153	Anterior floor plate	16274	Diencephalon	78021	8.549	x
Patterned neuroectoderm	BS_M14	BS_M1	153	Diencephalon	78021	Anterior floor plate	16274	8.549	x
Patterned neuroectoderm	BS_M20	BS_M23	122	Hindbrain	197367	Hypothalamus (Sim1+)	14611	6.876	x
Patterned neuroectoderm	BS_M23	BS_M20	122	Hypothalamus (Sim1+)	14611	Hindbrain	197367	6.876	x
Patterned neuroectoderm	BS_M23	BS_M27	83	Hypothalamus (Sim1+)	14611	Midbrain-hindbrain boundary	66071	4.678	x
Patterned neuroectoderm	BS_M27	BS_M23	83	Midbrain-hindbrain boundary	66071	Hypothalamus (Sim1+)	14611	4.678	x
Patterned neuroectoderm	BS_M15	BS_M27	74	Dorsal telencephalon	30144	Midbrain-hindbrain boundary	66071	3.939	x
Patterned neuroectoderm	BS_M27	BS_M15	74	Midbrain-hindbrain boundary	66071	Dorsal telencephalon	30144	3.939	x
Patterned neuroectoderm	BS_M1	BS_M27	66	Anterior floor plate	16274	Midbrain-hindbrain boundary	66071	3.688	x
Patterned neuroectoderm	BS_M27	BS_M1	66	Midbrain-hindbrain boundary	66071	Anterior floor plate	16274	3.688	x
Patterned neuroectoderm	BS_M27	BS_M35	63	Midbrain-hindbrain boundary	66071	Posterior roof plate	11623	3.618	x
Patterned neuroectoderm	BS_M35	BS_M27	63	Posterior roof plate	11623	Midbrain-hindbrain boundary	66071	3.618	x
Patterned neuroectoderm	BS_M15	BS_M25	63	Dorsal telencephalon	30144	Midbrain	145124	3.353	x
Patterned neuroectoderm	BS_M25	BS_M15	63	Midbrain	145124	Dorsal telencephalon	30144	3.353	x
Patterned neuroectoderm	BS_M15	BS_M20	53	Dorsal telencephalon	30144	Hindbrain	197367	2.821	x
Patterned neuroectoderm	BS_M20	BS_M15	53	Hindbrain	197367	Dorsal telencephalon	30144	2.821	x
Patterned neuroectoderm	BS_M1	BS_M54	42	Anterior floor plate	16274	Telencephalon	430409	2.347	x
Patterned neuroectoderm	BS_M54	BS_M1	42	Telencephalon	430409	Anterior floor plate	16274	2.347	x
Patterned neuroectoderm	BS_M15	BS_M40	44	Dorsal telencephalon	30144	Spinal cord/r7/r8	395636	2.342	x
Patterned neuroectoderm	BS_M40	BS_M15	44	Spinal cord/r7/r8	395636	Dorsal telencephalon	30144	2.342	x
Patterned neuroectoderm	BS_M2	BS_M54	29	Anterior roof plate	16098	Telencephalon	430409	1.622	x
Patterned neuroectoderm	BS_M54	BS_M2	29	Telencephalon	430409	Anterior roof plate	16098	1.622	x
Patterned neuroectoderm	BS_M34	BS_M54	30	Floorplate and p3 domain	44992	Telencephalon	430409	1.549	x
Patterned neuroectoderm	BS_M54	BS_M34	30	Telencephalon	430409	Floorplate and p3 domain	44992	1.549	x
Patterned neuroectoderm	BS_M1	BS_M40	24	Anterior floor plate	16274	Spinal cord/r7/r8	395636	1.341	x
Patterned neuroectoderm	BS_M40	BS_M1	24	Spinal cord/r7/r8	395636	Anterior floor plate	16274	1.341	x
Patterned neuroectoderm	BS_M23	BS_M54	23	Hypothalamus (Sim1+)	14611	Telencephalon	430409	1.296	x
Patterned neuroectoderm	BS_M54	BS_M23	23	Telencephalon	430409	Hypothalamus (Sim1+)	14611	1.296	x
Patterned neuroectoderm	BS_M15	BS_M22	23	Dorsal telencephalon	30144	Hypothalamus	53378	1.224	x
Patterned neuroectoderm	BS_M22	BS_M15	23	Hypothalamus	53378	Dorsal telencephalon	30144	1.224	x
Patterned neuroectoderm	BS_M22	BS_M34	22	Hypothalamus	53378	Floorplate and p3 domain	44992	1.136	x
Patterned neuroectoderm	BS_M34	BS_M22	22	Floorplate and p3 domain	44992	Hypothalamus	53378	1.136	x
Patterned neuroectoderm	BS_M22	BS_M27	16	Hypothalamus	53378	Midbrain-hindbrain boundary	66071	0.816	x
Patterned neuroectoderm	BS_M27	BS_M22	16	Midbrain-hindbrain boundary	66071	Hypothalamus	53378	0.816	x
Patterned neuroectoderm	BS_M1	BS_M15	14	Anterior floor plate	16274	Dorsal telencephalon	30144	0.782	x
Patterned neuroectoderm	BS_M15	BS_M1	14	Dorsal telencephalon	30144	Anterior floor plate	16274	0.782	x
Patterned neuroectoderm	BS_M14	BS_M2	11	Diencephalon	78021	Anterior roof plate	16098	0.615	x
Patterned neuroectoderm	BS_M2	BS_M14	11	Anterior roof plate	16098	Diencephalon	78021	0.615	x
Patterned neuroectoderm	BS_M14	BS_M35	9	Diencephalon	78021	Posterior roof plate	11623	0.517	x
Patterned neuroectoderm	BS_M25	BS_M35	9	Midbrain	145124	Posterior roof plate	11623	0.517	x
Patterned neuroectoderm	BS_M35	BS_M14	9	Posterior roof plate	11623	Diencephalon	78021	0.517	x
Patterned neuroectoderm	BS_M35	BS_M25	9	Posterior roof plate	11623	Midbrain	145124	0.517	x
Patterned neuroectoderm	BS_M15	BS_M35	8	Dorsal telencephalon	30144	Posterior roof plate	11623	0.459	x
Patterned neuroectoderm	BS_M35	BS_M15	8	Posterior roof plate	11623	Dorsal telencephalon	30144	0.459	x
Patterned neuroectoderm	BS_M35	BS_M54	6	Posterior roof plate	11623	Telencephalon	430409	0.345	x
Patterned neuroectoderm	BS_M54	BS_M35	6	Telencephalon	430409	Posterior roof plate	11623	0.345	x
Patterned neuroectoderm	BS_M1	BS_M20	5	Anterior floor plate	16274	Hindbrain	197367	0.279	x
Patterned neuroectoderm	BS_M20	BS_M1	5	Hindbrain	197367	Anterior floor plate	16274	0.279	x
Patterned neuroectoderm	BS_M22	BS_M35	4	Hypothalamus	53378	Posterior roof plate	11623	0.23	x
Patterned neuroectoderm	BS_M35	BS_M22	4	Posterior roof plate	11623	Hypothalamus	53378	0.23	x
Patterned neuroectoderm	BS_M14	BS_M34	4	Diencephalon	78021	Floorplate and p3 domain	44992	0.207	x
Patterned neuroectoderm	BS_M34	BS_M14	4	Floorplate and p3 domain	44992	Diencephalon	78021	0.207	x
Patterned neuroectoderm	BS_M2	BS_M22	2	Anterior roof plate	16098	Hypothalamus	53378	0.112	x
Patterned neuroectoderm	BS_M22	BS_M2	2	Hypothalamus	53378	Anterior roof plate	16098	0.112	x
Patterned neuroectoderm	BS_M34	BS_M35	1	Floorplate and p3 domain	44992	Posterior roof plate	11623	0.057	x
Patterned neuroectoderm	BS_M35	BS_M34	1	Posterior roof plate	11623	Floorplate and p3 domain	44992	0.057	x
Brain_spinal_cord	BS_M11	BS_M56	75171	Deep-layer neurons	236402	Upper-layer neurons	238829	3454.9	Spatial continuity
Brain_spinal_cord	BS_M56	BS_M11	75171	Upper-layer neurons	238829	Deep-layer neurons	236402	3454.9	Duplicate
Brain_spinal_cord	BS_M18	BS_M44	63489	GABAergic neurons (after E13.0)	292004	Spinal dI4 interneurons	38632	3316.32	Duplicate
Brain_spinal_cord	BS_M44	BS_M18	63489	Spinal dI4 interneurons	38632	GABAergic neurons (after E13.0)	292004	3316.32	Developmental progression
Brain_spinal_cord	BS_M18	BS_M19	72799	GABAergic neurons (after E13.0)	292004	Glutamatergic neurons (after E13.0)	570526	3299.67	Spatial continuity
Brain_spinal_cord	BS_M19	BS_M18	72799	Glutamatergic neurons (after E13.0)	570526	GABAergic neurons (after E13.0)	292004	3299.67	Duplicate
Brain_spinal_cord	BS_M17	BS_M19	71898	GABAergic cortical interneurons	603448	Glutamatergic neurons (after E13.0)	570526	3122.09	Spatial continuity
Brain_spinal_cord	BS_M19	BS_M17	71898	Glutamatergic neurons (after E13.0)	570526	GABAergic cortical interneurons	603448	3122.09	Duplicate
Brain_spinal_cord	BS_M19	BS_M45	59717	Glutamatergic neurons (after E13.0)	570526	Spinal dI5 interneurons	39157	3116.12	Duplicate
Brain_spinal_cord	BS_M45	BS_M19	59717	Spinal dI5 interneurons	39157	Glutamatergic neurons (after E13.0)	570526	3116.12	Developmental progression
Brain_spinal_cord	BS_M13	BS_M19	57752	Di/mesencephalon glutamatergic neurons	30999	Glutamatergic neurons (after E13.0)	570526	3067.54	Developmental progression
Brain_spinal_cord	BS_M19	BS_M13	57752	Glutamatergic neurons (after E13.0)	570526	Di/mesencephalon glutamatergic neurons	30999	3067.54	Duplicate
Brain_spinal_cord	BS_M19	BS_M4	47589	Glutamatergic neurons (after E13.0)	570526	Cajal-Retzius cells	81803	2352.78	Spatial continuity
Brain_spinal_cord	BS_M4	BS_M19	47589	Cajal-Retzius cells	81803	Glutamatergic neurons (after E13.0)	570526	2352.78	Duplicate
Brain_spinal_cord	BS_M17	BS_M18	46745	GABAergic cortical interneurons	603448	GABAergic neurons (after E13.0)	292004	2118.75	Developmental progression
Brain_spinal_cord	BS_M18	BS_M17	46745	GABAergic neurons (after E13.0)	292004	GABAergic cortical interneurons	603448	2118.75	Duplicate
Brain_spinal_cord	BS_M19	BS_M41	39287	Glutamatergic neurons (after E13.0)	570526	Spinal dI1 interneurons	35714	2064.36	Duplicate
Brain_spinal_cord	BS_M41	BS_M19	39287	Spinal dI1 interneurons	35714	Glutamatergic neurons (after E13.0)	570526	2064.36	Developmental progression
Brain_spinal_cord	BS_M12	BS_M18	35888	Di/mesencephalon GABAergic neurons	15589	GABAergic neurons (after E13.0)	292004	2012.21	Developmental progression
Brain_spinal_cord	BS_M18	BS_M12	35888	GABAergic neurons (after E13.0)	292004	Di/mesencephalon GABAergic neurons	15589	2012.21	Duplicate
Brain_spinal_cord	BS_M11	BS_M53	40894	Deep-layer neurons	236402	Subplate neurons	103397	1988.55	Developmental progression
Brain_spinal_cord	BS_M53	BS_M11	40894	Subplate neurons	103397	Deep-layer neurons	236402	1988.55	Duplicate
Brain_spinal_cord	BS_M19	BS_M21	32390	Glutamatergic neurons (after E13.0)	570526	Hypothalamic Sim1 neurons	19592	1783.11	Duplicate
Brain_spinal_cord	BS_M21	BS_M19	32390	Hypothalamic Sim1 neurons	19592	Glutamatergic neurons (after E13.0)	570526	1783.11	Developmental progression
Brain_spinal_cord	BS_M11	BS_M4	29548	Deep-layer neurons	236402	Cajal-Retzius cells	81803	1460.84	Spatial continuity
Brain_spinal_cord	BS_M4	BS_M11	29548	Cajal-Retzius cells	81803	Deep-layer neurons	236402	1460.84	Duplicate
Brain_spinal_cord	BS_M24	BS_M54	27337	Intermediate neuronal progenitors	42068	Telencephalon	430409	1418.83	Duplicate
Brain_spinal_cord	BS_M54	BS_M24	27337	Telencephalon	430409	Intermediate neuronal progenitors	42068	1418.83	Developmental progression
Brain_spinal_cord	BS_M17	BS_M54	31681	GABAergic cortical interneurons	603448	Telencephalon	430409	1400.44	Duplicate
Brain_spinal_cord	BS_M54	BS_M17	31681	Telencephalon	430409	GABAergic cortical interneurons	603448	1400.44	Developmental progression
Brain_spinal_cord	BS_M18	BS_M48	23024	GABAergic neurons (after E13.0)	292004	Spinal V1 interneurons	31325	1221.96	Duplicate
Brain_spinal_cord	BS_M48	BS_M18	23024	Spinal V1 interneurons	31325	GABAergic neurons (after E13.0)	292004	1221.96	Developmental progression
Brain_spinal_cord	BS_M31	BS_M40	22393	NMPs and spinal cord progenitors	53734	Spinal cord/r7/r8	395636	1141.31	Developmental progression
Brain_spinal_cord	BS_M40	BS_M31	22393	Spinal cord/r7/r8	395636	NMPs and spinal cord progenitors	53734	1141.31	Duplicate
Brain_spinal_cord	BS_M11	BS_M19	24443	Deep-layer neurons	236402	Glutamatergic neurons (after E13.0)	570526	1123.41	Spatial continuity
Brain_spinal_cord	BS_M19	BS_M11	24443	Glutamatergic neurons (after E13.0)	570526	Deep-layer neurons	236402	1123.41	Duplicate
Brain_spinal_cord	BS_M53	BS_M56	20001	Subplate neurons	103397	Upper-layer neurons	238829	972.588	Duplicate
Brain_spinal_cord	BS_M56	BS_M53	20001	Upper-layer neurons	238829	Subplate neurons	103397	972.588	Developmental progression
Brain_spinal_cord	BS_M3	BS_M54	19266	Astrocytes	109750	Telencephalon	430409	932.944	Duplicate
Brain_spinal_cord	BS_M54	BS_M3	19266	Telencephalon	430409	Astrocytes	109750	932.944	Developmental progression
Brain_spinal_cord	BS_M19	BS_M42	16052	Glutamatergic neurons (after E13.0)	570526	Spinal dI2 interneurons	21843	876.116	Duplicate
Brain_spinal_cord	BS_M42	BS_M19	16052	Spinal dI2 interneurons	21843	Glutamatergic neurons (after E13.0)	570526	876.116	Developmental progression
Brain_spinal_cord	BS_M19	BS_M26	14160	Glutamatergic neurons (after E13.0)	570526	Midbrain dopaminergic neurons	5495	867.074	Duplicate
Brain_spinal_cord	BS_M26	BS_M19	14160	Midbrain dopaminergic neurons	5495	Glutamatergic neurons (after E13.0)	570526	867.074	Developmental progression
Brain_spinal_cord	BS_M46	BS_M48	12962	Spinal dI6 interneurons	10964	Spinal V1 interneurons	31325	748.065	Duplicate
Brain_spinal_cord	BS_M48	BS_M46	12962	Spinal V1 interneurons	31325	Spinal dI6 interneurons	10964	748.065	Developmental progression
Brain_spinal_cord	BS_M29	BS_M40	13611	Neural progenitor cells (Neurod1+)	23270	Spinal cord/r7/r8	395636	739.203	Duplicate
Brain_spinal_cord	BS_M40	BS_M29	13611	Spinal cord/r7/r8	395636	Neural progenitor cells (Neurod1+)	23270	739.203	Developmental progression
Brain_spinal_cord	BS_M19	BS_M55	13544	Glutamatergic neurons (after E13.0)	570526	Thalamic neuronal precursors	81788	669.617	Spatial continuity
Brain_spinal_cord	BS_M55	BS_M19	13544	Thalamic neuronal precursors	81788	Glutamatergic neurons (after E13.0)	570526	669.617	Duplicate
Brain_spinal_cord	BS_M18	BS_M46	11410	GABAergic neurons (after E13.0)	292004	Spinal dI6 interneurons	10964	658.496	Duplicate
Brain_spinal_cord	BS_M46	BS_M18	11410	Spinal dI6 interneurons	10964	GABAergic neurons (after E13.0)	292004	658.496	Developmental progression
Brain_spinal_cord	BS_M18	BS_M50	10293	GABAergic neurons (after E13.0)	292004	Spinal V2b interneurons	8575	606.44	Duplicate
Brain_spinal_cord	BS_M50	BS_M18	10293	Spinal V2b interneurons	8575	GABAergic neurons (after E13.0)	292004	606.44	Developmental progression
Brain_spinal_cord	BS_M11	BS_M24	10838	Deep-layer neurons	236402	Intermediate neuronal progenitors	42068	562.507	Duplicate
Brain_spinal_cord	BS_M24	BS_M11	10838	Intermediate neuronal progenitors	42068	Deep-layer neurons	236402	562.507	Developmental progression
Brain_spinal_cord	BS_M37	BS_M44	9383	Spinal cord dorsal progenitors (after E13.0)	8358	Spinal dI4 interneurons	38632	554.032	x
Brain_spinal_cord	BS_M44	BS_M37	9383	Spinal dI4 interneurons	38632	Spinal cord dorsal progenitors (after E13.0)	8358	554.032	x
Brain_spinal_cord	BS_M40	BS_M48	9987	Spinal cord/r7/r8	395636	Spinal V1 interneurons	31325	530.042	Developmental progression
Brain_spinal_cord	BS_M48	BS_M40	9987	Spinal V1 interneurons	31325	Spinal cord/r7/r8	395636	530.042	Duplicate
Brain_spinal_cord	BS_M44	BS_M46	8434	Spinal dI4 interneurons	38632	Spinal dI6 interneurons	10964	486.744	Spatial continuity
Brain_spinal_cord	BS_M46	BS_M44	8434	Spinal dI6 interneurons	10964	Spinal dI4 interneurons	38632	486.744	Duplicate
Brain_spinal_cord	BS_M24	BS_M56	8701	Intermediate neuronal progenitors	42068	Upper-layer neurons	238829	451.594	Developmental progression
Brain_spinal_cord	BS_M56	BS_M24	8701	Upper-layer neurons	238829	Intermediate neuronal progenitors	42068	451.594	Duplicate
Brain_spinal_cord	BS_M10	BS_M38	8317	Cranial motor neurons	23754	Spinal cord motor neurons	31680	450.963	Spatial continuity
Brain_spinal_cord	BS_M38	BS_M10	8317	Spinal cord motor neurons	31680	Cranial motor neurons	23754	450.963	Duplicate
Brain_spinal_cord	BS_M19	BS_M43	7181	Glutamatergic neurons (after E13.0)	570526	Spinal dI3 interneurons	5430	440.184	Duplicate
Brain_spinal_cord	BS_M43	BS_M19	7181	Spinal dI3 interneurons	5430	Glutamatergic neurons (after E13.0)	570526	440.184	Developmental progression
Brain_spinal_cord	BS_M42	BS_M47	7346	Spinal dI2 interneurons	21843	Spinal V0 interneurons	9397	429.468	Developmental progression
Brain_spinal_cord	BS_M47	BS_M42	7346	Spinal V0 interneurons	9397	Spinal dI2 interneurons	21843	429.468	Duplicate
Brain_spinal_cord	BS_M37	BS_M45	7235	Spinal cord dorsal progenitors (after E13.0)	8358	Spinal dI5 interneurons	39157	427.201	x
Brain_spinal_cord	BS_M45	BS_M37	7235	Spinal dI5 interneurons	39157	Spinal cord dorsal progenitors (after E13.0)	8358	427.201	x
Brain_spinal_cord	BS_M18	BS_M5	7685	GABAergic neurons (after E13.0)	292004	Cerebellar Purkinje cells	26737	412.874	Spatial continuity
Brain_spinal_cord	BS_M5	BS_M18	7685	Cerebellar Purkinje cells	26737	GABAergic neurons (after E13.0)	292004	412.874	Duplicate
Brain_spinal_cord	BS_M20	BS_M3	8125	Hindbrain	197367	Astrocytes	109750	393.448	Developmental progression
Brain_spinal_cord	BS_M3	BS_M20	8125	Astrocytes	109750	Hindbrain	197367	393.448	Duplicate
Brain_spinal_cord	BS_M3	BS_M40	8078	Astrocytes	109750	Spinal cord/r7/r8	395636	391.172	Duplicate
Brain_spinal_cord	BS_M40	BS_M3	8078	Spinal cord/r7/r8	395636	Astrocytes	109750	391.172	Developmental progression
Brain_spinal_cord	BS_M17	BS_M4	7842	GABAergic cortical interneurons	603448	Cajal-Retzius cells	81803	387.704	Spatial continuity
Brain_spinal_cord	BS_M4	BS_M17	7842	Cajal-Retzius cells	81803	GABAergic cortical interneurons	603448	387.704	Duplicate
Brain_spinal_cord	BS_M19	BS_M49	6588	Glutamatergic neurons (after E13.0)	570526	Spinal V2a interneurons	11065	379.918	Duplicate
Brain_spinal_cord	BS_M49	BS_M19	6588	Spinal V2a interneurons	11065	Glutamatergic neurons (after E13.0)	570526	379.918	Developmental progression
Brain_spinal_cord	BS_M19	BS_M5	6939	Glutamatergic neurons (after E13.0)	570526	Cerebellar Purkinje cells	26737	372.795	Spatial continuity
Brain_spinal_cord	BS_M5	BS_M19	6939	Cerebellar Purkinje cells	26737	Glutamatergic neurons (after E13.0)	570526	372.795	Duplicate
Brain_spinal_cord	BS_M19	BS_M47	6082	Glutamatergic neurons (after E13.0)	570526	Spinal V0 interneurons	9397	355.571	Duplicate
Brain_spinal_cord	BS_M47	BS_M19	6082	Spinal V0 interneurons	9397	Glutamatergic neurons (after E13.0)	570526	355.571	Developmental progression
Brain_spinal_cord	BS_M47	BS_M48	5812	Spinal V0 interneurons	9397	Spinal V1 interneurons	31325	339.786	Spatial continuity
Brain_spinal_cord	BS_M48	BS_M47	5812	Spinal V1 interneurons	31325	Spinal V0 interneurons	9397	339.786	Duplicate
Brain_spinal_cord	BS_M11	BS_M9	5680	Deep-layer neurons	236402	Cortical Interneurons (Prox1+)	7555	338.294	Spatial continuity
Brain_spinal_cord	BS_M9	BS_M11	5680	Cortical Interneurons (Prox1+)	7555	Deep-layer neurons	236402	338.294	Duplicate
Brain_spinal_cord	BS_M28	BS_M3	5131	Multiciliated ependymal cells	10452	Astrocytes	109750	297.305	Duplicate
Brain_spinal_cord	BS_M3	BS_M28	5131	Astrocytes	109750	Multiciliated ependymal cells	10452	297.305	Developmental progression
Brain_spinal_cord	BS_M41	BS_M45	5587	Spinal dI1 interneurons	35714	Spinal dI5 interneurons	39157	293.572	Spatial continuity
Brain_spinal_cord	BS_M45	BS_M41	5587	Spinal dI5 interneurons	39157	Spinal dI1 interneurons	35714	293.572	Duplicate
Brain_spinal_cord	BS_M40	BS_M45	5450	Spinal cord/r7/r8	395636	Spinal dI5 interneurons	39157	284.389	Developmental progression
Brain_spinal_cord	BS_M45	BS_M40	5450	Spinal dI5 interneurons	39157	Spinal cord/r7/r8	395636	284.389	Duplicate
Brain_spinal_cord	BS_M42	BS_M44	5194	Spinal dI2 interneurons	21843	Spinal dI4 interneurons	38632	283.488	Spatial continuity
Brain_spinal_cord	BS_M44	BS_M42	5194	Spinal dI4 interneurons	38632	Spinal dI2 interneurons	21843	283.488	Duplicate
Brain_spinal_cord	BS_M44	BS_M45	5392	Spinal dI4 interneurons	38632	Spinal dI5 interneurons	39157	281.649	Spatial continuity
Brain_spinal_cord	BS_M45	BS_M44	5392	Spinal dI5 interneurons	39157	Spinal dI4 interneurons	38632	281.649	Duplicate
Brain_spinal_cord	BS_M40	BS_M44	5385	Spinal cord/r7/r8	395636	Spinal dI4 interneurons	38632	281.283	Developmental progression
Brain_spinal_cord	BS_M44	BS_M40	5385	Spinal dI4 interneurons	38632	Spinal cord/r7/r8	395636	281.283	Duplicate
Brain_spinal_cord	BS_M42	BS_M45	4976	Spinal dI2 interneurons	21843	Spinal dI5 interneurons	39157	271.589	Spatial continuity
Brain_spinal_cord	BS_M45	BS_M42	4976	Spinal dI5 interneurons	39157	Spinal dI2 interneurons	21843	271.589	Duplicate
Brain_spinal_cord	BS_M44	BS_M48	5012	Spinal dI4 interneurons	38632	Spinal V1 interneurons	31325	266.003	Spatial continuity
Brain_spinal_cord	BS_M48	BS_M44	5012	Spinal V1 interneurons	31325	Spinal dI4 interneurons	38632	266.003	Duplicate
Brain_spinal_cord	BS_M21	BS_M4	4605	Hypothalamic Sim1 neurons	19592	Cajal-Retzius cells	81803	253.511	Spatial continuity
Brain_spinal_cord	BS_M4	BS_M21	4605	Cajal-Retzius cells	81803	Hypothalamic Sim1 neurons	19592	253.511	Duplicate
Brain_spinal_cord	BS_M19	BS_M51	4053	Glutamatergic neurons (after E13.0)	570526	Spinal V3 interneurons	4440	252.945	Duplicate
Brain_spinal_cord	BS_M51	BS_M19	4053	Spinal V3 interneurons	4440	Glutamatergic neurons (after E13.0)	570526	252.945	Developmental progression
Brain_spinal_cord	BS_M24	BS_M4	4670	Intermediate neuronal progenitors	42068	Cajal-Retzius cells	81803	242.379	Spatial continuity
Brain_spinal_cord	BS_M4	BS_M24	4670	Cajal-Retzius cells	81803	Intermediate neuronal progenitors	42068	242.379	Duplicate
Brain_spinal_cord	BS_M33	BS_M8	3568	Oligodendrocyte progenitor cells	29522	Committed oligodendrocyte precursors	1865	241.54	Developmental progression
Brain_spinal_cord	BS_M8	BS_M33	3568	Committed oligodendrocyte precursors	1865	Oligodendrocyte progenitor cells	29522	241.54	Duplicate
Brain_spinal_cord	BS_M13	BS_M41	4407	Di/mesencephalon glutamatergic neurons	30999	Spinal dI1 interneurons	35714	234.081	x
Brain_spinal_cord	BS_M41	BS_M13	4407	Spinal dI1 interneurons	35714	Di/mesencephalon glutamatergic neurons	30999	234.081	x
Brain_spinal_cord	BS_M37	BS_M42	3883	Spinal cord dorsal progenitors (after E13.0)	8358	Spinal dI2 interneurons	21843	229.277	x
Brain_spinal_cord	BS_M42	BS_M37	3883	Spinal dI2 interneurons	21843	Spinal cord dorsal progenitors (after E13.0)	8358	229.277	x
Brain_spinal_cord	BS_M13	BS_M52	3754	Di/mesencephalon glutamatergic neurons	30999	Striatal projection neurons	6235	227.335	Spatial continuity
Brain_spinal_cord	BS_M52	BS_M13	3754	Striatal projection neurons	6235	Di/mesencephalon glutamatergic neurons	30999	227.335	Duplicate
Brain_spinal_cord	BS_M3	BS_M33	4197	Astrocytes	109750	Oligodendrocyte progenitor cells	29522	223.764	Developmental progression
Brain_spinal_cord	BS_M33	BS_M3	4197	Oligodendrocyte progenitor cells	29522	Astrocytes	109750	223.764	Duplicate
Brain_spinal_cord	BS_M24	BS_M29	4041	Intermediate neuronal progenitors	42068	Neural progenitor cells (Neurod1+)	23270	219.464	Spatial continuity
Brain_spinal_cord	BS_M29	BS_M24	4041	Neural progenitor cells (Neurod1+)	23270	Intermediate neuronal progenitors	42068	219.464	Duplicate
Brain_spinal_cord	BS_M41	BS_M42	4001	Spinal dI1 interneurons	35714	Spinal dI2 interneurons	21843	218.374	Spatial continuity
Brain_spinal_cord	BS_M42	BS_M41	4001	Spinal dI2 interneurons	21843	Spinal dI1 interneurons	35714	218.374	Duplicate
Brain_spinal_cord	BS_M20	BS_M6	3648	Hindbrain	197367	Cerebellum-related cells	9252	213.553	Developmental progression
Brain_spinal_cord	BS_M6	BS_M20	3648	Cerebellum-related cells	9252	Hindbrain	197367	213.553	Duplicate
Brain_spinal_cord	BS_M12	BS_M50	3504	Di/mesencephalon GABAergic neurons	15589	Spinal V2b interneurons	8575	206.448	x
Brain_spinal_cord	BS_M50	BS_M12	3504	Spinal V2b interneurons	8575	Di/mesencephalon GABAergic neurons	15589	206.448	x
Brain_spinal_cord	BS_M37	BS_M40	3422	Spinal cord dorsal progenitors (after E13.0)	8358	Spinal cord/r7/r8	395636	202.057	x
Brain_spinal_cord	BS_M40	BS_M37	3422	Spinal cord/r7/r8	395636	Spinal cord dorsal progenitors (after E13.0)	8358	202.057	x
Brain_spinal_cord	BS_M3	BS_M6	3384	Astrocytes	109750	Cerebellum-related cells	9252	198.098	Spatial continuity
Brain_spinal_cord	BS_M6	BS_M3	3384	Cerebellum-related cells	9252	Astrocytes	109750	198.098	Duplicate
Brain_spinal_cord	BS_M14	BS_M29	3629	Diencephalon	78021	Neural progenitor cells (Neurod1+)	23270	197.088	x
Brain_spinal_cord	BS_M29	BS_M14	3629	Neural progenitor cells (Neurod1+)	23270	Diencephalon	78021	197.088	x
Brain_spinal_cord	BS_M38	BS_M40	3614	Spinal cord motor neurons	31680	Spinal cord/r7/r8	395636	191.641	Duplicate
Brain_spinal_cord	BS_M40	BS_M38	3614	Spinal cord/r7/r8	395636	Spinal cord motor neurons	31680	191.641	Developmental progression
Brain_spinal_cord	BS_M19	BS_M36	2727	Glutamatergic neurons (after E13.0)	570526	Precerebellar neurons	1286	191.562	Spatial continuity
Brain_spinal_cord	BS_M36	BS_M19	2727	Precerebellar neurons	1286	Glutamatergic neurons (after E13.0)	570526	191.562	Duplicate
Brain_spinal_cord	BS_M31	BS_M35	3178	NMPs and spinal cord progenitors	53734	Posterior roof plate	11623	182.522	x
Brain_spinal_cord	BS_M35	BS_M31	3178	Posterior roof plate	11623	NMPs and spinal cord progenitors	53734	182.522	x
Brain_spinal_cord	BS_M43	BS_M45	2923	Spinal dI3 interneurons	5430	Spinal dI5 interneurons	39157	179.175	Duplicate
Brain_spinal_cord	BS_M45	BS_M43	2923	Spinal dI5 interneurons	39157	Spinal dI3 interneurons	5430	179.175	Developmental progression
Brain_spinal_cord	BS_M39	BS_M49	2625	Spinal cord ventral progenitors (after E13.0)	2021	Spinal V2a interneurons	11065	176.32	x
Brain_spinal_cord	BS_M49	BS_M39	2625	Spinal V2a interneurons	11065	Spinal cord ventral progenitors (after E13.0)	2021	176.32	x
Brain_spinal_cord	BS_M20	BS_M41	3258	Hindbrain	197367	Spinal dI1 interneurons	35714	171.194	Developmental progression
Brain_spinal_cord	BS_M41	BS_M20	3258	Spinal dI1 interneurons	35714	Hindbrain	197367	171.194	Duplicate
Brain_spinal_cord	BS_M42	BS_M5	3094	Spinal dI2 interneurons	21843	Cerebellar Purkinje cells	26737	168.87	Developmental progression
Brain_spinal_cord	BS_M5	BS_M42	3094	Cerebellar Purkinje cells	26737	Spinal dI2 interneurons	21843	168.87	Duplicate
Brain_spinal_cord	BS_M13	BS_M25	3134	Di/mesencephalon glutamatergic neurons	30999	Midbrain	145124	166.465	Duplicate
Brain_spinal_cord	BS_M25	BS_M13	3134	Midbrain	145124	Di/mesencephalon glutamatergic neurons	30999	166.465	Developmental progression
Brain_spinal_cord	BS_M20	BS_M30	3010	Hindbrain	197367	Neural progenitor cells (Ror1+)	33240	159.028	Developmental progression
Brain_spinal_cord	BS_M30	BS_M20	3010	Neural progenitor cells (Ror1+)	33240	Hindbrain	197367	159.028	Duplicate
Brain_spinal_cord	BS_M19	BS_M52	2389	Glutamatergic neurons (after E13.0)	570526	Striatal projection neurons	6235	144.673	Duplicate
Brain_spinal_cord	BS_M52	BS_M19	2389	Striatal projection neurons	6235	Glutamatergic neurons (after E13.0)	570526	144.673	Developmental progression
Brain_spinal_cord	BS_M10	BS_M19	2650	Cranial motor neurons	23754	Glutamatergic neurons (after E13.0)	570526	143.688	Spatial continuity
Brain_spinal_cord	BS_M19	BS_M10	2650	Glutamatergic neurons (after E13.0)	570526	Cranial motor neurons	23754	143.688	Duplicate
Brain_spinal_cord	BS_M48	BS_M50	2401	Spinal V1 interneurons	31325	Spinal V2b interneurons	8575	141.462	Spatial continuity
Brain_spinal_cord	BS_M50	BS_M48	2401	Spinal V2b interneurons	8575	Spinal V1 interneurons	31325	141.462	Duplicate
Brain_spinal_cord	BS_M25	BS_M29	2555	Midbrain	145124	Neural progenitor cells (Neurod1+)	23270	138.76	x
Brain_spinal_cord	BS_M29	BS_M25	2555	Neural progenitor cells (Neurod1+)	23270	Midbrain	145124	138.76	x
Brain_spinal_cord	BS_M39	BS_M48	1994	Spinal cord ventral progenitors (after E13.0)	2021	Spinal V1 interneurons	31325	133.936	x
Brain_spinal_cord	BS_M48	BS_M39	1994	Spinal V1 interneurons	31325	Spinal cord ventral progenitors (after E13.0)	2021	133.936	x
Brain_spinal_cord	BS_M19	BS_M25	2807	Glutamatergic neurons (after E13.0)	570526	Midbrain	145124	133.325	x
Brain_spinal_cord	BS_M25	BS_M19	2807	Midbrain	145124	Glutamatergic neurons (after E13.0)	570526	133.325	x
Brain_spinal_cord	BS_M15	BS_M7	2244	Dorsal telencephalon	30144	Choroid plexus	9441	131.139	Developmental progression
Brain_spinal_cord	BS_M7	BS_M15	2244	Choroid plexus	9441	Dorsal telencephalon	30144	131.139	Duplicate
Brain_spinal_cord	BS_M47	BS_M49	2130	Spinal V0 interneurons	9397	Spinal V2a interneurons	11065	124.526	Spatial continuity
Brain_spinal_cord	BS_M49	BS_M47	2130	Spinal V2a interneurons	11065	Spinal V0 interneurons	9397	124.526	Duplicate
Brain_spinal_cord	BS_M25	BS_M3	2558	Midbrain	145124	Astrocytes	109750	123.87	x
Brain_spinal_cord	BS_M3	BS_M25	2558	Astrocytes	109750	Midbrain	145124	123.87	x
Brain_spinal_cord	BS_M11	BS_M17	2600	Deep-layer neurons	236402	GABAergic cortical interneurons	603448	119.498	Spatial continuity
Brain_spinal_cord	BS_M17	BS_M11	2600	GABAergic cortical interneurons	603448	Deep-layer neurons	236402	119.498	Duplicate
Brain_spinal_cord	BS_M40	BS_M42	2175	Spinal cord/r7/r8	395636	Spinal dI2 interneurons	21843	118.711	Developmental progression
Brain_spinal_cord	BS_M42	BS_M40	2175	Spinal dI2 interneurons	21843	Spinal cord/r7/r8	395636	118.711	Duplicate
Brain_spinal_cord	BS_M17	BS_M21	2133	GABAergic cortical interneurons	603448	Hypothalamic Sim1 neurons	19592	117.424	Spatial continuity
Brain_spinal_cord	BS_M21	BS_M17	2133	Hypothalamic Sim1 neurons	19592	GABAergic cortical interneurons	603448	117.424	Duplicate
Brain_spinal_cord	BS_M20	BS_M29	2131	Hindbrain	197367	Neural progenitor cells (Neurod1+)	23270	115.733	x
Brain_spinal_cord	BS_M29	BS_M20	2131	Neural progenitor cells (Neurod1+)	23270	Hindbrain	197367	115.733	x
Brain_spinal_cord	BS_M4	BS_M54	2301	Cajal-Retzius cells	81803	Telencephalon	430409	113.76	Duplicate
Brain_spinal_cord	BS_M54	BS_M4	2301	Telencephalon	430409	Cajal-Retzius cells	81803	113.76	Developmental progression
Brain_spinal_cord	BS_M19	BS_M30	2116	Glutamatergic neurons (after E13.0)	570526	Neural progenitor cells (Ror1+)	33240	111.795	Spatial continuity
Brain_spinal_cord	BS_M30	BS_M19	2116	Neural progenitor cells (Ror1+)	33240	Glutamatergic neurons (after E13.0)	570526	111.795	Duplicate
Brain_spinal_cord	BS_M29	BS_M54	1908	Neural progenitor cells (Neurod1+)	23270	Telencephalon	430409	103.622	x
Brain_spinal_cord	BS_M54	BS_M29	1908	Telencephalon	430409	Neural progenitor cells (Neurod1+)	23270	103.622	x
Brain_spinal_cord	BS_M13	BS_M55	1922	Di/mesencephalon glutamatergic neurons	30999	Thalamic neuronal precursors	81788	102.088	Spatial continuity
Brain_spinal_cord	BS_M55	BS_M13	1922	Thalamic neuronal precursors	81788	Di/mesencephalon glutamatergic neurons	30999	102.088	Duplicate
Brain_spinal_cord	BS_M42	BS_M48	1858	Spinal dI2 interneurons	21843	Spinal V1 interneurons	31325	101.409	Spatial continuity
Brain_spinal_cord	BS_M48	BS_M42	1858	Spinal V1 interneurons	31325	Spinal dI2 interneurons	21843	101.409	Duplicate
Brain_spinal_cord	BS_M21	BS_M26	1654	Hypothalamic Sim1 neurons	19592	Midbrain dopaminergic neurons	5495	101.281	Spatial continuity
Brain_spinal_cord	BS_M26	BS_M21	1654	Midbrain dopaminergic neurons	5495	Hypothalamic Sim1 neurons	19592	101.281	Duplicate
Brain_spinal_cord	BS_M19	BS_M37	1658	Glutamatergic neurons (after E13.0)	570526	Spinal cord dorsal progenitors (after E13.0)	8358	97.899	Duplicate
Brain_spinal_cord	BS_M37	BS_M19	1658	Spinal cord dorsal progenitors (after E13.0)	8358	Glutamatergic neurons (after E13.0)	570526	97.899	Spatial continuity
Brain_spinal_cord	BS_M45	BS_M47	1648	Spinal dI5 interneurons	39157	Spinal V0 interneurons	9397	96.347	Spatial continuity
Brain_spinal_cord	BS_M47	BS_M45	1648	Spinal V0 interneurons	9397	Spinal dI5 interneurons	39157	96.347	Duplicate
Brain_spinal_cord	BS_M45	BS_M49	1598	Spinal dI5 interneurons	39157	Spinal V2a interneurons	11065	92.154	Spatial continuity
Brain_spinal_cord	BS_M49	BS_M45	1598	Spinal V2a interneurons	11065	Spinal dI5 interneurons	39157	92.154	Duplicate
Brain_spinal_cord	BS_M48	BS_M49	1583	Spinal V1 interneurons	31325	Spinal V2a interneurons	11065	91.289	Spatial continuity
Brain_spinal_cord	BS_M49	BS_M48	1583	Spinal V2a interneurons	11065	Spinal V1 interneurons	31325	91.289	Duplicate
Brain_spinal_cord	BS_M41	BS_M43	1481	Spinal dI1 interneurons	35714	Spinal dI3 interneurons	5430	90.783	Spatial continuity
Brain_spinal_cord	BS_M43	BS_M41	1481	Spinal dI3 interneurons	5430	Spinal dI1 interneurons	35714	90.783	Duplicate
Brain_spinal_cord	BS_M19	BS_M53	1857	Glutamatergic neurons (after E13.0)	570526	Subplate neurons	103397	90.3	Spatial continuity
Brain_spinal_cord	BS_M53	BS_M19	1857	Subplate neurons	103397	Glutamatergic neurons (after E13.0)	570526	90.3	Duplicate
Brain_spinal_cord	BS_M19	BS_M32	1327	Glutamatergic neurons (after E13.0)	570526	Neurons (Slc17a8+)	1957	89.413	Spatial continuity
Brain_spinal_cord	BS_M32	BS_M19	1327	Neurons (Slc17a8+)	1957	Glutamatergic neurons (after E13.0)	570526	89.413	Duplicate
Brain_spinal_cord	BS_M14	BS_M3	1768	Diencephalon	78021	Astrocytes	109750	87.705	x
Brain_spinal_cord	BS_M3	BS_M14	1768	Astrocytes	109750	Diencephalon	78021	87.705	x
Brain_spinal_cord	BS_M12	BS_M25	1542	Di/mesencephalon GABAergic neurons	15589	Midbrain	145124	86.459	Duplicate
Brain_spinal_cord	BS_M25	BS_M12	1542	Midbrain	145124	Di/mesencephalon GABAergic neurons	15589	86.459	Developmental progression
Brain_spinal_cord	BS_M17	BS_M5	1608	GABAergic cortical interneurons	603448	Cerebellar Purkinje cells	26737	86.389	Spatial continuity
Brain_spinal_cord	BS_M5	BS_M17	1608	Cerebellar Purkinje cells	26737	GABAergic cortical interneurons	603448	86.389	Duplicate
Brain_spinal_cord	BS_M18	BS_M47	1429	GABAergic neurons (after E13.0)	292004	Spinal V0 interneurons	9397	83.543	x
Brain_spinal_cord	BS_M47	BS_M18	1429	Spinal V0 interneurons	9397	GABAergic neurons (after E13.0)	292004	83.543	x
Brain_spinal_cord	BS_M29	BS_M48	1497	Neural progenitor cells (Neurod1+)	23270	Spinal V1 interneurons	31325	81.301	Spatial continuity
Brain_spinal_cord	BS_M48	BS_M29	1497	Spinal V1 interneurons	31325	Neural progenitor cells (Neurod1+)	23270	81.301	Duplicate
Brain_spinal_cord	BS_M14	BS_M55	1614	Diencephalon	78021	Thalamic neuronal precursors	81788	80.066	Developmental progression
Brain_spinal_cord	BS_M55	BS_M14	1614	Thalamic neuronal precursors	81788	Diencephalon	78021	80.066	Duplicate
Brain_spinal_cord	BS_M46	BS_M47	1348	Spinal dI6 interneurons	10964	Spinal V0 interneurons	9397	78.808	Spatial continuity
Brain_spinal_cord	BS_M47	BS_M46	1348	Spinal V0 interneurons	9397	Spinal dI6 interneurons	10964	78.808	Duplicate
Brain_spinal_cord	BS_M29	BS_M55	1427	Neural progenitor cells (Neurod1+)	23270	Thalamic neuronal precursors	81788	77.499	Spatial continuity
Brain_spinal_cord	BS_M55	BS_M29	1427	Thalamic neuronal precursors	81788	Neural progenitor cells (Neurod1+)	23270	77.499	Duplicate
Brain_spinal_cord	BS_M2	BS_M7	1298	Anterior roof plate	16098	Choroid plexus	9441	75.855	Developmental progression
Brain_spinal_cord	BS_M7	BS_M2	1298	Choroid plexus	9441	Anterior roof plate	16098	75.855	Duplicate
Brain_spinal_cord	BS_M42	BS_M43	1237	Spinal dI2 interneurons	21843	Spinal dI3 interneurons	5430	75.826	Spatial continuity
Brain_spinal_cord	BS_M43	BS_M42	1237	Spinal dI3 interneurons	5430	Spinal dI2 interneurons	21843	75.826	Duplicate
Brain_spinal_cord	BS_M22	BS_M3	1470	Hypothalamus	53378	Astrocytes	109750	74.959	x
Brain_spinal_cord	BS_M3	BS_M22	1470	Astrocytes	109750	Hypothalamus	53378	74.959	x
Brain_spinal_cord	BS_M24	BS_M9	1250	Intermediate neuronal progenitors	42068	Cortical Interneurons (Prox1+)	7555	74.449	Developmental progression
Brain_spinal_cord	BS_M9	BS_M24	1250	Cortical Interneurons (Prox1+)	7555	Intermediate neuronal progenitors	42068	74.449	Duplicate
Brain_spinal_cord	BS_M18	BS_M37	1258	GABAergic neurons (after E13.0)	292004	Spinal cord dorsal progenitors (after E13.0)	8358	74.28	Duplicate
Brain_spinal_cord	BS_M37	BS_M18	1258	Spinal cord dorsal progenitors (after E13.0)	8358	GABAergic neurons (after E13.0)	292004	74.28	Spatial continuity
Brain_spinal_cord	BS_M42	BS_M49	1258	Spinal dI2 interneurons	21843	Spinal V2a interneurons	11065	72.546	Spatial continuity
Brain_spinal_cord	BS_M49	BS_M42	1258	Spinal V2a interneurons	11065	Spinal dI2 interneurons	21843	72.546	Duplicate
Brain_spinal_cord	BS_M10	BS_M34	1326	Cranial motor neurons	23754	Floorplate and p3 domain	44992	71.898	Duplicate
Brain_spinal_cord	BS_M34	BS_M10	1326	Floorplate and p3 domain	44992	Cranial motor neurons	23754	71.898	Developmental progression
Brain_spinal_cord	BS_M40	BS_M41	1360	Spinal cord/r7/r8	395636	Spinal dI1 interneurons	35714	71.462	x
Brain_spinal_cord	BS_M41	BS_M40	1360	Spinal dI1 interneurons	35714	Spinal cord/r7/r8	395636	71.462	x
Brain_spinal_cord	BS_M25	BS_M52	1127	Midbrain	145124	Striatal projection neurons	6235	68.249	Developmental progression
Brain_spinal_cord	BS_M52	BS_M25	1127	Striatal projection neurons	6235	Midbrain	145124	68.249	Duplicate
Brain_spinal_cord	BS_M3	BS_M34	1300	Astrocytes	109750	Floorplate and p3 domain	44992	67.134	x
Brain_spinal_cord	BS_M34	BS_M3	1300	Floorplate and p3 domain	44992	Astrocytes	109750	67.134	x
Brain_spinal_cord	BS_M28	BS_M6	1135	Multiciliated ependymal cells	10452	Cerebellum-related cells	9252	66.442	Duplicate
Brain_spinal_cord	BS_M6	BS_M28	1135	Cerebellum-related cells	9252	Multiciliated ependymal cells	10452	66.442	Developmental progression
Brain_spinal_cord	BS_M49	BS_M51	1035	Spinal V2a interneurons	11065	Spinal V3 interneurons	4440	64.594	Spatial continuity
Brain_spinal_cord	BS_M51	BS_M49	1035	Spinal V3 interneurons	4440	Spinal V2a interneurons	11065	64.594	Duplicate
Brain_spinal_cord	BS_M17	BS_M32	958	GABAergic cortical interneurons	603448	Neurons (Slc17a8+)	1957	64.55	Spatial continuity
Brain_spinal_cord	BS_M32	BS_M17	958	Neurons (Slc17a8+)	1957	GABAergic cortical interneurons	603448	64.55	Duplicate
Brain_spinal_cord	BS_M13	BS_M45	1126	Di/mesencephalon glutamatergic neurons	30999	Spinal dI5 interneurons	39157	59.808	x
Brain_spinal_cord	BS_M45	BS_M13	1126	Spinal dI5 interneurons	39157	Di/mesencephalon glutamatergic neurons	30999	59.808	x
Brain_spinal_cord	BS_M18	BS_M4	1180	GABAergic neurons (after E13.0)	292004	Cajal-Retzius cells	81803	58.339	Spatial continuity
Brain_spinal_cord	BS_M4	BS_M18	1180	Cajal-Retzius cells	81803	GABAergic neurons (after E13.0)	292004	58.339	Duplicate
Brain_spinal_cord	BS_M19	BS_M24	1116	Glutamatergic neurons (after E13.0)	570526	Intermediate neuronal progenitors	42068	57.922	Spatial continuity
Brain_spinal_cord	BS_M24	BS_M19	1116	Intermediate neuronal progenitors	42068	Glutamatergic neurons (after E13.0)	570526	57.922	Duplicate
Brain_spinal_cord	BS_M45	BS_M52	941	Spinal dI5 interneurons	39157	Striatal projection neurons	6235	56.985	x
Brain_spinal_cord	BS_M52	BS_M45	941	Striatal projection neurons	6235	Spinal dI5 interneurons	39157	56.985	x
Brain_spinal_cord	BS_M13	BS_M21	1032	Di/mesencephalon glutamatergic neurons	30999	Hypothalamic Sim1 neurons	19592	56.813	Spatial continuity
Brain_spinal_cord	BS_M21	BS_M13	1032	Hypothalamic Sim1 neurons	19592	Di/mesencephalon glutamatergic neurons	30999	56.813	Duplicate
Brain_spinal_cord	BS_M4	BS_M9	948	Cajal-Retzius cells	81803	Cortical Interneurons (Prox1+)	7555	56.462	Spatial continuity
Brain_spinal_cord	BS_M9	BS_M4	948	Cortical Interneurons (Prox1+)	7555	Cajal-Retzius cells	81803	56.462	Duplicate
Brain_spinal_cord	BS_M17	BS_M3	1158	GABAergic cortical interneurons	603448	Astrocytes	109750	56.075	x
Brain_spinal_cord	BS_M3	BS_M17	1158	Astrocytes	109750	GABAergic cortical interneurons	603448	56.075	x
Brain_spinal_cord	BS_M48	BS_M5	1030	Spinal V1 interneurons	31325	Cerebellar Purkinje cells	26737	55.336	Spatial continuity
Brain_spinal_cord	BS_M5	BS_M48	1030	Cerebellar Purkinje cells	26737	Spinal V1 interneurons	31325	55.336	Duplicate
Brain_spinal_cord	BS_M10	BS_M17	1003	Cranial motor neurons	23754	GABAergic cortical interneurons	603448	54.384	Spatial continuity
Brain_spinal_cord	BS_M17	BS_M10	1003	GABAergic cortical interneurons	603448	Cranial motor neurons	23754	54.384	Duplicate
Brain_spinal_cord	BS_M17	BS_M24	1020	GABAergic cortical interneurons	603448	Intermediate neuronal progenitors	42068	52.939	Spatial continuity
Brain_spinal_cord	BS_M24	BS_M17	1020	Intermediate neuronal progenitors	42068	GABAergic cortical interneurons	603448	52.939	Duplicate
Brain_spinal_cord	BS_M42	BS_M51	838	Spinal dI2 interneurons	21843	Spinal V3 interneurons	4440	52.299	Spatial continuity
Brain_spinal_cord	BS_M51	BS_M42	838	Spinal V3 interneurons	4440	Spinal dI2 interneurons	21843	52.299	Duplicate
Brain_spinal_cord	BS_M28	BS_M34	900	Multiciliated ependymal cells	10452	Floorplate and p3 domain	44992	52.149	Duplicate
Brain_spinal_cord	BS_M34	BS_M28	900	Floorplate and p3 domain	44992	Multiciliated ependymal cells	10452	52.149	Developmental progression
Brain_spinal_cord	BS_M15	BS_M4	979	Dorsal telencephalon	30144	Cajal-Retzius cells	81803	52.112	x
Brain_spinal_cord	BS_M4	BS_M15	979	Cajal-Retzius cells	81803	Dorsal telencephalon	30144	52.112	x
Brain_spinal_cord	BS_M41	BS_M47	878	Spinal dI1 interneurons	35714	Spinal V0 interneurons	9397	51.33	x
Brain_spinal_cord	BS_M47	BS_M41	878	Spinal V0 interneurons	9397	Spinal dI1 interneurons	35714	51.33	x
Brain_spinal_cord	BS_M21	BS_M47	869	Hypothalamic Sim1 neurons	19592	Spinal V0 interneurons	9397	50.804	x
Brain_spinal_cord	BS_M47	BS_M21	869	Spinal V0 interneurons	9397	Hypothalamic Sim1 neurons	19592	50.804	x
Brain_spinal_cord	BS_M43	BS_M49	826	Spinal dI3 interneurons	5430	Spinal V2a interneurons	11065	50.633	x
Brain_spinal_cord	BS_M49	BS_M43	826	Spinal V2a interneurons	11065	Spinal dI3 interneurons	5430	50.633	x
Brain_spinal_cord	BS_M18	BS_M25	1065	GABAergic neurons (after E13.0)	292004	Midbrain	145124	50.585	x
Brain_spinal_cord	BS_M25	BS_M18	1065	Midbrain	145124	GABAergic neurons (after E13.0)	292004	50.585	x
Brain_spinal_cord	BS_M19	BS_M20	1083	Glutamatergic neurons (after E13.0)	570526	Hindbrain	197367	50.378	x
Brain_spinal_cord	BS_M20	BS_M19	1083	Hindbrain	197367	Glutamatergic neurons (after E13.0)	570526	50.378	x
Brain_spinal_cord	BS_M56	BS_M9	843	Upper-layer neurons	238829	Cortical Interneurons (Prox1+)	7555	50.208	x
Brain_spinal_cord	BS_M9	BS_M56	843	Cortical Interneurons (Prox1+)	7555	Upper-layer neurons	238829	50.208	x
Brain_spinal_cord	BS_M12	BS_M17	884	Di/mesencephalon GABAergic neurons	15589	GABAergic cortical interneurons	603448	49.565	x
Brain_spinal_cord	BS_M17	BS_M12	884	GABAergic cortical interneurons	603448	Di/mesencephalon GABAergic neurons	15589	49.565	x
Brain_spinal_cord	BS_M44	BS_M5	888	Spinal dI4 interneurons	38632	Cerebellar Purkinje cells	26737	47.707	x
Brain_spinal_cord	BS_M5	BS_M44	888	Cerebellar Purkinje cells	26737	Spinal dI4 interneurons	38632	47.707	x
Brain_spinal_cord	BS_M31	BS_M34	919	NMPs and spinal cord progenitors	53734	Floorplate and p3 domain	44992	47.459	x
Brain_spinal_cord	BS_M34	BS_M31	919	Floorplate and p3 domain	44992	NMPs and spinal cord progenitors	53734	47.459	x
Brain_spinal_cord	BS_M19	BS_M39	696	Glutamatergic neurons (after E13.0)	570526	Spinal cord ventral progenitors (after E13.0)	2021	46.75	Duplicate
Brain_spinal_cord	BS_M39	BS_M19	696	Spinal cord ventral progenitors (after E13.0)	2021	Glutamatergic neurons (after E13.0)	570526	46.75	Spatial continuity
Brain_spinal_cord	BS_M37	BS_M5	790	Spinal cord dorsal progenitors (after E13.0)	8358	Cerebellar Purkinje cells	26737	46.647	x
Brain_spinal_cord	BS_M5	BS_M37	790	Cerebellar Purkinje cells	26737	Spinal cord dorsal progenitors (after E13.0)	8358	46.647	x
Brain_spinal_cord	BS_M18	BS_M42	853	GABAergic neurons (after E13.0)	292004	Spinal dI2 interneurons	21843	46.557	x
Brain_spinal_cord	BS_M42	BS_M18	853	Spinal dI2 interneurons	21843	GABAergic neurons (after E13.0)	292004	46.557	x
Brain_spinal_cord	BS_M21	BS_M49	800	Hypothalamic Sim1 neurons	19592	Spinal V2a interneurons	11065	46.134	x
Brain_spinal_cord	BS_M49	BS_M21	800	Spinal V2a interneurons	11065	Hypothalamic Sim1 neurons	19592	46.134	x
Brain_spinal_cord	BS_M21	BS_M23	818	Hypothalamic Sim1 neurons	19592	Hypothalamus (Sim1+)	14611	46.106	Duplicate
Brain_spinal_cord	BS_M23	BS_M21	818	Hypothalamus (Sim1+)	14611	Hypothalamic Sim1 neurons	19592	46.106	Developmental progression
Brain_spinal_cord	BS_M19	BS_M48	847	Glutamatergic neurons (after E13.0)	570526	Spinal V1 interneurons	31325	44.953	x
Brain_spinal_cord	BS_M48	BS_M19	847	Spinal V1 interneurons	31325	Glutamatergic neurons (after E13.0)	570526	44.953	x
Brain_spinal_cord	BS_M41	BS_M49	756	Spinal dI1 interneurons	35714	Spinal V2a interneurons	11065	43.597	x
Brain_spinal_cord	BS_M49	BS_M41	756	Spinal V2a interneurons	11065	Spinal dI1 interneurons	35714	43.597	x
Brain_spinal_cord	BS_M49	BS_M50	737	Spinal V2a interneurons	11065	Spinal V2b interneurons	8575	43.422	x
Brain_spinal_cord	BS_M50	BS_M49	737	Spinal V2b interneurons	8575	Spinal V2a interneurons	11065	43.422	x
Brain_spinal_cord	BS_M38	BS_M48	816	Spinal cord motor neurons	31680	Spinal V1 interneurons	31325	43.308	x
Brain_spinal_cord	BS_M48	BS_M38	816	Spinal V1 interneurons	31325	Spinal cord motor neurons	31680	43.308	x
Brain_spinal_cord	BS_M32	BS_M34	638	Neurons (Slc17a8+)	1957	Floorplate and p3 domain	44992	42.988	Duplicate
Brain_spinal_cord	BS_M34	BS_M32	638	Floorplate and p3 domain	44992	Neurons (Slc17a8+)	1957	42.988	Developmental progression
Brain_spinal_cord	BS_M29	BS_M34	791	Neural progenitor cells (Neurod1+)	23270	Floorplate and p3 domain	44992	42.959	x
Brain_spinal_cord	BS_M34	BS_M29	791	Floorplate and p3 domain	44992	Neural progenitor cells (Neurod1+)	23270	42.959	x
Brain_spinal_cord	BS_M29	BS_M49	730	Neural progenitor cells (Neurod1+)	23270	Spinal V2a interneurons	11065	42.098	x
Brain_spinal_cord	BS_M49	BS_M29	730	Spinal V2a interneurons	11065	Neural progenitor cells (Neurod1+)	23270	42.098	x
Brain_spinal_cord	BS_M38	BS_M49	702	Spinal cord motor neurons	31680	Spinal V2a interneurons	11065	40.483	x
Brain_spinal_cord	BS_M49	BS_M38	702	Spinal V2a interneurons	11065	Spinal cord motor neurons	31680	40.483	x
Brain_spinal_cord	BS_M19	BS_M9	679	Glutamatergic neurons (after E13.0)	570526	Cortical Interneurons (Prox1+)	7555	40.44	x
Brain_spinal_cord	BS_M9	BS_M19	679	Cortical Interneurons (Prox1+)	7555	Glutamatergic neurons (after E13.0)	570526	40.44	x
Brain_spinal_cord	BS_M21	BS_M41	726	Hypothalamic Sim1 neurons	19592	Spinal dI1 interneurons	35714	39.967	x
Brain_spinal_cord	BS_M41	BS_M21	726	Spinal dI1 interneurons	35714	Hypothalamic Sim1 neurons	19592	39.967	x
Brain_spinal_cord	BS_M18	BS_M32	582	GABAergic neurons (after E13.0)	292004	Neurons (Slc17a8+)	1957	39.215	x
Brain_spinal_cord	BS_M32	BS_M18	582	Neurons (Slc17a8+)	1957	GABAergic neurons (after E13.0)	292004	39.215	x
Brain_spinal_cord	BS_M39	BS_M40	569	Spinal cord ventral progenitors (after E13.0)	2021	Spinal cord/r7/r8	395636	38.219	x
Brain_spinal_cord	BS_M40	BS_M39	569	Spinal cord/r7/r8	395636	Spinal cord ventral progenitors (after E13.0)	2021	38.219	x
Brain_spinal_cord	BS_M18	BS_M21	687	GABAergic neurons (after E13.0)	292004	Hypothalamic Sim1 neurons	19592	37.82	x
Brain_spinal_cord	BS_M21	BS_M45	687	Hypothalamic Sim1 neurons	19592	Spinal dI5 interneurons	39157	37.82	x
Brain_spinal_cord	BS_M21	BS_M18	687	Hypothalamic Sim1 neurons	19592	GABAergic neurons (after E13.0)	292004	37.82	x
Brain_spinal_cord	BS_M45	BS_M21	687	Spinal dI5 interneurons	39157	Hypothalamic Sim1 neurons	19592	37.82	x
Brain_spinal_cord	BS_M17	BS_M48	709	GABAergic cortical interneurons	603448	Spinal V1 interneurons	31325	37.629	x
Brain_spinal_cord	BS_M48	BS_M17	709	Spinal V1 interneurons	31325	GABAergic cortical interneurons	603448	37.629	x
Brain_spinal_cord	BS_M11	BS_M30	700	Deep-layer neurons	236402	Neural progenitor cells (Ror1+)	33240	36.983	x
Brain_spinal_cord	BS_M30	BS_M11	700	Neural progenitor cells (Ror1+)	33240	Deep-layer neurons	236402	36.983	x
Brain_spinal_cord	BS_M10	BS_M49	632	Cranial motor neurons	23754	Spinal V2a interneurons	11065	36.446	x
Brain_spinal_cord	BS_M49	BS_M10	632	Spinal V2a interneurons	11065	Cranial motor neurons	23754	36.446	x
Brain_spinal_cord	BS_M4	BS_M55	703	Cajal-Retzius cells	81803	Thalamic neuronal precursors	81788	34.756	x
Brain_spinal_cord	BS_M55	BS_M4	703	Thalamic neuronal precursors	81788	Cajal-Retzius cells	81803	34.756	x
Brain_spinal_cord	BS_M17	BS_M55	697	GABAergic cortical interneurons	603448	Thalamic neuronal precursors	81788	34.46	x
Brain_spinal_cord	BS_M55	BS_M17	697	Thalamic neuronal precursors	81788	GABAergic cortical interneurons	603448	34.46	x
Brain_spinal_cord	BS_M4	BS_M41	653	Cajal-Retzius cells	81803	Spinal dI1 interneurons	35714	34.312	x
Brain_spinal_cord	BS_M41	BS_M4	653	Spinal dI1 interneurons	35714	Cajal-Retzius cells	81803	34.312	x
Brain_spinal_cord	BS_M23	BS_M29	604	Hypothalamus (Sim1+)	14611	Neural progenitor cells (Neurod1+)	23270	34.044	x
Brain_spinal_cord	BS_M29	BS_M23	604	Neural progenitor cells (Neurod1+)	23270	Hypothalamus (Sim1+)	14611	34.044	x
Brain_spinal_cord	BS_M40	BS_M49	554	Spinal cord/r7/r8	395636	Spinal V2a interneurons	11065	31.948	Developmental progression
Brain_spinal_cord	BS_M49	BS_M40	554	Spinal V2a interneurons	11065	Spinal cord/r7/r8	395636	31.948	Duplicate
Brain_spinal_cord	BS_M47	BS_M51	505	Spinal V0 interneurons	9397	Spinal V3 interneurons	4440	31.517	x
Brain_spinal_cord	BS_M51	BS_M47	505	Spinal V3 interneurons	4440	Spinal V0 interneurons	9397	31.517	x
Brain_spinal_cord	BS_M47	BS_M5	523	Spinal V0 interneurons	9397	Cerebellar Purkinje cells	26737	30.576	x
Brain_spinal_cord	BS_M5	BS_M47	523	Cerebellar Purkinje cells	26737	Spinal V0 interneurons	9397	30.576	x
Brain_spinal_cord	BS_M43	BS_M47	498	Spinal dI3 interneurons	5430	Spinal V0 interneurons	9397	30.527	x
Brain_spinal_cord	BS_M47	BS_M43	498	Spinal V0 interneurons	9397	Spinal dI3 interneurons	5430	30.527	x
Brain_spinal_cord	BS_M17	BS_M33	561	GABAergic cortical interneurons	603448	Oligodendrocyte progenitor cells	29522	29.91	x
Brain_spinal_cord	BS_M33	BS_M17	561	Oligodendrocyte progenitor cells	29522	GABAergic cortical interneurons	603448	29.91	x
Brain_spinal_cord	BS_M29	BS_M38	549	Neural progenitor cells (Neurod1+)	23270	Spinal cord motor neurons	31680	29.816	x
Brain_spinal_cord	BS_M38	BS_M29	549	Spinal cord motor neurons	31680	Neural progenitor cells (Neurod1+)	23270	29.816	x
Brain_spinal_cord	BS_M17	BS_M22	569	GABAergic cortical interneurons	603448	Hypothalamus	53378	29.015	x
Brain_spinal_cord	BS_M22	BS_M17	569	Hypothalamus	53378	GABAergic cortical interneurons	603448	29.015	x
Brain_spinal_cord	BS_M54	BS_M9	471	Telencephalon	430409	Cortical Interneurons (Prox1+)	7555	28.052	x
Brain_spinal_cord	BS_M9	BS_M54	471	Cortical Interneurons (Prox1+)	7555	Telencephalon	430409	28.052	x
Brain_spinal_cord	BS_M17	BS_M50	476	GABAergic cortical interneurons	603448	Spinal V2b interneurons	8575	28.045	x
Brain_spinal_cord	BS_M50	BS_M17	476	Spinal V2b interneurons	8575	GABAergic cortical interneurons	603448	28.045	x
Brain_spinal_cord	BS_M42	BS_M46	484	Spinal dI2 interneurons	21843	Spinal dI6 interneurons	10964	27.933	x
Brain_spinal_cord	BS_M46	BS_M42	484	Spinal dI6 interneurons	10964	Spinal dI2 interneurons	21843	27.933	x
Brain_spinal_cord	BS_M24	BS_M41	512	Intermediate neuronal progenitors	42068	Spinal dI1 interneurons	35714	26.903	x
Brain_spinal_cord	BS_M41	BS_M24	512	Spinal dI1 interneurons	35714	Intermediate neuronal progenitors	42068	26.903	x
Brain_spinal_cord	BS_M37	BS_M41	453	Spinal cord dorsal progenitors (after E13.0)	8358	Spinal dI1 interneurons	35714	26.748	x
Brain_spinal_cord	BS_M41	BS_M37	453	Spinal dI1 interneurons	35714	Spinal cord dorsal progenitors (after E13.0)	8358	26.748	x
Brain_spinal_cord	BS_M28	BS_M7	440	Multiciliated ependymal cells	10452	Choroid plexus	9441	25.714	x
Brain_spinal_cord	BS_M7	BS_M28	440	Choroid plexus	9441	Multiciliated ependymal cells	10452	25.714	x
Brain_spinal_cord	BS_M46	BS_M50	435	Spinal dI6 interneurons	10964	Spinal V2b interneurons	8575	25.629	x
Brain_spinal_cord	BS_M50	BS_M46	435	Spinal V2b interneurons	8575	Spinal dI6 interneurons	10964	25.629	x
Brain_spinal_cord	BS_M19	BS_M38	483	Glutamatergic neurons (after E13.0)	570526	Spinal cord motor neurons	31680	25.612	x
Brain_spinal_cord	BS_M38	BS_M19	483	Spinal cord motor neurons	31680	Glutamatergic neurons (after E13.0)	570526	25.612	x
Brain_spinal_cord	BS_M13	BS_M48	475	Di/mesencephalon glutamatergic neurons	30999	Spinal V1 interneurons	31325	25.23	x
Brain_spinal_cord	BS_M48	BS_M13	475	Spinal V1 interneurons	31325	Di/mesencephalon glutamatergic neurons	30999	25.23	x
Brain_spinal_cord	BS_M13	BS_M49	437	Di/mesencephalon glutamatergic neurons	30999	Spinal V2a interneurons	11065	25.201	x
Brain_spinal_cord	BS_M49	BS_M13	437	Spinal V2a interneurons	11065	Di/mesencephalon glutamatergic neurons	30999	25.201	x
Brain_spinal_cord	BS_M45	BS_M48	472	Spinal dI5 interneurons	39157	Spinal V1 interneurons	31325	25.051	x
Brain_spinal_cord	BS_M48	BS_M45	472	Spinal V1 interneurons	31325	Spinal dI5 interneurons	39157	25.051	x
Brain_spinal_cord	BS_M19	BS_M44	477	Glutamatergic neurons (after E13.0)	570526	Spinal dI4 interneurons	38632	24.916	x
Brain_spinal_cord	BS_M44	BS_M19	477	Spinal dI4 interneurons	38632	Glutamatergic neurons (after E13.0)	570526	24.916	x
Brain_spinal_cord	BS_M44	BS_M47	412	Spinal dI4 interneurons	38632	Spinal V0 interneurons	9397	24.087	x
Brain_spinal_cord	BS_M47	BS_M44	412	Spinal V0 interneurons	9397	Spinal dI4 interneurons	38632	24.087	x
Brain_spinal_cord	BS_M12	BS_M19	428	Di/mesencephalon GABAergic neurons	15589	Glutamatergic neurons (after E13.0)	570526	23.998	x
Brain_spinal_cord	BS_M19	BS_M12	428	Glutamatergic neurons (after E13.0)	570526	Di/mesencephalon GABAergic neurons	15589	23.998	x
Brain_spinal_cord	BS_M19	BS_M56	520	Glutamatergic neurons (after E13.0)	570526	Upper-layer neurons	238829	23.883	x
Brain_spinal_cord	BS_M56	BS_M19	520	Upper-layer neurons	238829	Glutamatergic neurons (after E13.0)	570526	23.883	x
Brain_spinal_cord	BS_M22	BS_M29	433	Hypothalamus	53378	Neural progenitor cells (Neurod1+)	23270	23.516	x
Brain_spinal_cord	BS_M29	BS_M22	433	Neural progenitor cells (Neurod1+)	23270	Hypothalamus	53378	23.516	x
Brain_spinal_cord	BS_M54	BS_M56	503	Telencephalon	430409	Upper-layer neurons	238829	23.103	x
Brain_spinal_cord	BS_M56	BS_M54	503	Upper-layer neurons	238829	Telencephalon	430409	23.103	x
Brain_spinal_cord	BS_M20	BS_M24	440	Hindbrain	197367	Intermediate neuronal progenitors	42068	22.837	x
Brain_spinal_cord	BS_M24	BS_M20	440	Intermediate neuronal progenitors	42068	Hindbrain	197367	22.837	x
Brain_spinal_cord	BS_M11	BS_M21	411	Deep-layer neurons	236402	Hypothalamic Sim1 neurons	19592	22.626	x
Brain_spinal_cord	BS_M21	BS_M11	411	Hypothalamic Sim1 neurons	19592	Deep-layer neurons	236402	22.626	x
Brain_spinal_cord	BS_M34	BS_M51	362	Floorplate and p3 domain	44992	Spinal V3 interneurons	4440	22.592	x
Brain_spinal_cord	BS_M51	BS_M34	362	Spinal V3 interneurons	4440	Floorplate and p3 domain	44992	22.592	x
Brain_spinal_cord	BS_M29	BS_M41	406	Neural progenitor cells (Neurod1+)	23270	Spinal dI1 interneurons	35714	22.05	x
Brain_spinal_cord	BS_M41	BS_M29	406	Spinal dI1 interneurons	35714	Neural progenitor cells (Neurod1+)	23270	22.05	x
Brain_spinal_cord	BS_M4	BS_M5	410	Cajal-Retzius cells	81803	Cerebellar Purkinje cells	26737	22.027	x
Brain_spinal_cord	BS_M5	BS_M4	410	Cerebellar Purkinje cells	26737	Cajal-Retzius cells	81803	22.027	x
Brain_spinal_cord	BS_M19	BS_M33	407	Glutamatergic neurons (after E13.0)	570526	Oligodendrocyte progenitor cells	29522	21.699	x
Brain_spinal_cord	BS_M33	BS_M19	407	Oligodendrocyte progenitor cells	29522	Glutamatergic neurons (after E13.0)	570526	21.699	x
Brain_spinal_cord	BS_M1	BS_M26	351	Anterior floor plate	16274	Midbrain dopaminergic neurons	5495	21.493	Developmental progression
Brain_spinal_cord	BS_M26	BS_M1	351	Midbrain dopaminergic neurons	5495	Anterior floor plate	16274	21.493	Duplicate
Brain_spinal_cord	BS_M41	BS_M51	341	Spinal dI1 interneurons	35714	Spinal V3 interneurons	4440	21.282	x
Brain_spinal_cord	BS_M51	BS_M41	341	Spinal V3 interneurons	4440	Spinal dI1 interneurons	35714	21.282	x
Brain_spinal_cord	BS_M18	BS_M36	298	GABAergic neurons (after E13.0)	292004	Precerebellar neurons	1286	20.933	x
Brain_spinal_cord	BS_M36	BS_M18	298	Precerebellar neurons	1286	GABAergic neurons (after E13.0)	292004	20.933	x
Brain_spinal_cord	BS_M16	BS_M7	335	Ependymal cells	5895	Choroid plexus	9441	20.387	Duplicate
Brain_spinal_cord	BS_M7	BS_M16	335	Choroid plexus	9441	Ependymal cells	5895	20.387	Developmental progression
Brain_spinal_cord	BS_M39	BS_M51	296	Spinal cord ventral progenitors (after E13.0)	2021	Spinal V3 interneurons	4440	19.882	x
Brain_spinal_cord	BS_M51	BS_M39	296	Spinal V3 interneurons	4440	Spinal cord ventral progenitors (after E13.0)	2021	19.882	x
Brain_spinal_cord	BS_M29	BS_M4	366	Neural progenitor cells (Neurod1+)	23270	Cajal-Retzius cells	81803	19.877	x
Brain_spinal_cord	BS_M4	BS_M29	366	Cajal-Retzius cells	81803	Neural progenitor cells (Neurod1+)	23270	19.877	x
Brain_spinal_cord	BS_M22	BS_M28	340	Hypothalamus	53378	Multiciliated ependymal cells	10452	19.701	x
Brain_spinal_cord	BS_M28	BS_M22	340	Multiciliated ependymal cells	10452	Hypothalamus	53378	19.701	x
Brain_spinal_cord	BS_M21	BS_M36	270	Hypothalamic Sim1 neurons	19592	Precerebellar neurons	1286	18.967	Developmental progression
Brain_spinal_cord	BS_M36	BS_M21	270	Precerebellar neurons	1286	Hypothalamic Sim1 neurons	19592	18.967	Duplicate
Brain_spinal_cord	BS_M14	BS_M19	381	Diencephalon	78021	Glutamatergic neurons (after E13.0)	570526	18.9	x
Brain_spinal_cord	BS_M19	BS_M14	381	Glutamatergic neurons (after E13.0)	570526	Diencephalon	78021	18.9	x
Brain_spinal_cord	BS_M13	BS_M14	354	Di/mesencephalon glutamatergic neurons	30999	Diencephalon	78021	18.803	x
Brain_spinal_cord	BS_M14	BS_M13	354	Diencephalon	78021	Di/mesencephalon glutamatergic neurons	30999	18.803	x
Brain_spinal_cord	BS_M29	BS_M42	341	Neural progenitor cells (Neurod1+)	23270	Spinal dI2 interneurons	21843	18.612	x
Brain_spinal_cord	BS_M42	BS_M29	341	Spinal dI2 interneurons	21843	Neural progenitor cells (Neurod1+)	23270	18.612	x
Brain_spinal_cord	BS_M19	BS_M46	322	Glutamatergic neurons (after E13.0)	570526	Spinal dI6 interneurons	10964	18.583	x
Brain_spinal_cord	BS_M46	BS_M19	322	Spinal dI6 interneurons	10964	Glutamatergic neurons (after E13.0)	570526	18.583	x
Brain_spinal_cord	BS_M17	BS_M44	355	GABAergic cortical interneurons	603448	Spinal dI4 interneurons	38632	18.543	x
Brain_spinal_cord	BS_M44	BS_M17	355	Spinal dI4 interneurons	38632	GABAergic cortical interneurons	603448	18.543	x
Brain_spinal_cord	BS_M13	BS_M4	349	Di/mesencephalon glutamatergic neurons	30999	Cajal-Retzius cells	81803	18.537	x
Brain_spinal_cord	BS_M4	BS_M13	349	Cajal-Retzius cells	81803	Di/mesencephalon glutamatergic neurons	30999	18.537	x
Brain_spinal_cord	BS_M17	BS_M56	387	GABAergic cortical interneurons	603448	Upper-layer neurons	238829	17.775	x
Brain_spinal_cord	BS_M56	BS_M17	387	Upper-layer neurons	238829	GABAergic cortical interneurons	603448	17.775	x
Brain_spinal_cord	BS_M21	BS_M42	318	Hypothalamic Sim1 neurons	19592	Spinal dI2 interneurons	21843	17.506	x
Brain_spinal_cord	BS_M42	BS_M21	318	Spinal dI2 interneurons	21843	Hypothalamic Sim1 neurons	19592	17.506	x
Brain_spinal_cord	BS_M4	BS_M45	335	Cajal-Retzius cells	81803	Spinal dI5 interneurons	39157	17.481	x
Brain_spinal_cord	BS_M45	BS_M4	335	Spinal dI5 interneurons	39157	Cajal-Retzius cells	81803	17.481	x
Brain_spinal_cord	BS_M26	BS_M4	284	Midbrain dopaminergic neurons	5495	Cajal-Retzius cells	81803	17.39	x
Brain_spinal_cord	BS_M4	BS_M26	284	Cajal-Retzius cells	81803	Midbrain dopaminergic neurons	5495	17.39	x
Brain_spinal_cord	BS_M30	BS_M4	329	Neural progenitor cells (Ror1+)	33240	Cajal-Retzius cells	81803	17.382	x
Brain_spinal_cord	BS_M4	BS_M30	329	Cajal-Retzius cells	81803	Neural progenitor cells (Ror1+)	33240	17.382	x
Brain_spinal_cord	BS_M44	BS_M50	292	Spinal dI4 interneurons	38632	Spinal V2b interneurons	8575	17.204	x
Brain_spinal_cord	BS_M50	BS_M44	292	Spinal V2b interneurons	8575	Spinal dI4 interneurons	38632	17.204	x
Brain_spinal_cord	BS_M37	BS_M39	255	Spinal cord dorsal progenitors (after E13.0)	8358	Spinal cord ventral progenitors (after E13.0)	2021	17.128	x
Brain_spinal_cord	BS_M39	BS_M37	255	Spinal cord ventral progenitors (after E13.0)	2021	Spinal cord dorsal progenitors (after E13.0)	8358	17.128	x
Brain_spinal_cord	BS_M43	BS_M51	274	Spinal dI3 interneurons	5430	Spinal V3 interneurons	4440	17.1	x
Brain_spinal_cord	BS_M51	BS_M43	274	Spinal V3 interneurons	4440	Spinal dI3 interneurons	5430	17.1	x
Brain_spinal_cord	BS_M12	BS_M48	299	Di/mesencephalon GABAergic neurons	15589	Spinal V1 interneurons	31325	16.765	x
Brain_spinal_cord	BS_M48	BS_M12	299	Spinal V1 interneurons	31325	Di/mesencephalon GABAergic neurons	15589	16.765	x
Brain_spinal_cord	BS_M17	BS_M47	281	GABAergic cortical interneurons	603448	Spinal V0 interneurons	9397	16.428	x
Brain_spinal_cord	BS_M47	BS_M17	281	Spinal V0 interneurons	9397	GABAergic cortical interneurons	603448	16.428	x
Brain_spinal_cord	BS_M36	BS_M47	231	Precerebellar neurons	1286	Spinal V0 interneurons	9397	16.227	Duplicate
Brain_spinal_cord	BS_M47	BS_M36	231	Spinal V0 interneurons	9397	Precerebellar neurons	1286	16.227	Developmental progression
Brain_spinal_cord	BS_M4	BS_M56	313	Cajal-Retzius cells	81803	Upper-layer neurons	238829	15.475	x
Brain_spinal_cord	BS_M56	BS_M4	313	Upper-layer neurons	238829	Cajal-Retzius cells	81803	15.475	x
Brain_spinal_cord	BS_M16	BS_M28	253	Ependymal cells	5895	Multiciliated ependymal cells	10452	15.397	x
Brain_spinal_cord	BS_M28	BS_M16	253	Multiciliated ependymal cells	10452	Ependymal cells	5895	15.397	x
Brain_spinal_cord	BS_M18	BS_M6	263	GABAergic neurons (after E13.0)	292004	Cerebellum-related cells	9252	15.396	x
Brain_spinal_cord	BS_M6	BS_M18	263	Cerebellum-related cells	9252	GABAergic neurons (after E13.0)	292004	15.396	x
Brain_spinal_cord	BS_M12	BS_M13	274	Di/mesencephalon GABAergic neurons	15589	Di/mesencephalon glutamatergic neurons	30999	15.363	x
Brain_spinal_cord	BS_M13	BS_M12	274	Di/mesencephalon glutamatergic neurons	30999	Di/mesencephalon GABAergic neurons	15589	15.363	x
Brain_spinal_cord	BS_M18	BS_M39	225	GABAergic neurons (after E13.0)	292004	Spinal cord ventral progenitors (after E13.0)	2021	15.113	Duplicate
Brain_spinal_cord	BS_M39	BS_M18	225	Spinal cord ventral progenitors (after E13.0)	2021	GABAergic neurons (after E13.0)	292004	15.113	Spatial continuity
Brain_spinal_cord	BS_M26	BS_M41	246	Midbrain dopaminergic neurons	5495	Spinal dI1 interneurons	35714	15.064	x
Brain_spinal_cord	BS_M41	BS_M26	246	Spinal dI1 interneurons	35714	Midbrain dopaminergic neurons	5495	15.064	x
Brain_spinal_cord	BS_M11	BS_M54	314	Deep-layer neurons	236402	Telencephalon	430409	14.432	x
Brain_spinal_cord	BS_M54	BS_M11	314	Telencephalon	430409	Deep-layer neurons	236402	14.432	x
Brain_spinal_cord	BS_M41	BS_M52	237	Spinal dI1 interneurons	35714	Striatal projection neurons	6235	14.352	x
Brain_spinal_cord	BS_M52	BS_M41	237	Striatal projection neurons	6235	Spinal dI1 interneurons	35714	14.352	x
Brain_spinal_cord	BS_M10	BS_M45	262	Cranial motor neurons	23754	Spinal dI5 interneurons	39157	14.206	x
Brain_spinal_cord	BS_M45	BS_M10	262	Spinal dI5 interneurons	39157	Cranial motor neurons	23754	14.206	x
Brain_spinal_cord	BS_M17	BS_M29	261	GABAergic cortical interneurons	603448	Neural progenitor cells (Neurod1+)	23270	14.175	x
Brain_spinal_cord	BS_M29	BS_M17	261	Neural progenitor cells (Neurod1+)	23270	GABAergic cortical interneurons	603448	14.175	x
Brain_spinal_cord	BS_M24	BS_M55	266	Intermediate neuronal progenitors	42068	Thalamic neuronal precursors	81788	13.806	x
Brain_spinal_cord	BS_M55	BS_M24	266	Thalamic neuronal precursors	81788	Intermediate neuronal progenitors	42068	13.806	x
Brain_spinal_cord	BS_M17	BS_M39	205	GABAergic cortical interneurons	603448	Spinal cord ventral progenitors (after E13.0)	2021	13.77	x
Brain_spinal_cord	BS_M39	BS_M17	205	Spinal cord ventral progenitors (after E13.0)	2021	GABAergic cortical interneurons	603448	13.77	x
Brain_spinal_cord	BS_M27	BS_M48	255	Midbrain-hindbrain boundary	66071	Spinal V1 interneurons	31325	13.534	x
Brain_spinal_cord	BS_M48	BS_M27	255	Spinal V1 interneurons	31325	Midbrain-hindbrain boundary	66071	13.534	x
Brain_spinal_cord	BS_M10	BS_M29	246	Cranial motor neurons	23754	Neural progenitor cells (Neurod1+)	23270	13.36	x
Brain_spinal_cord	BS_M29	BS_M10	246	Neural progenitor cells (Neurod1+)	23270	Cranial motor neurons	23754	13.36	x
Brain_spinal_cord	BS_M18	BS_M49	229	GABAergic neurons (after E13.0)	292004	Spinal V2a interneurons	11065	13.206	x
Brain_spinal_cord	BS_M49	BS_M18	229	Spinal V2a interneurons	11065	GABAergic neurons (after E13.0)	292004	13.206	x
Brain_spinal_cord	BS_M15	BS_M28	227	Dorsal telencephalon	30144	Multiciliated ependymal cells	10452	13.153	x
Brain_spinal_cord	BS_M28	BS_M15	227	Multiciliated ependymal cells	10452	Dorsal telencephalon	30144	13.153	x
Brain_spinal_cord	BS_M24	BS_M37	220	Intermediate neuronal progenitors	42068	Spinal cord dorsal progenitors (after E13.0)	8358	12.99	x
Brain_spinal_cord	BS_M37	BS_M24	220	Spinal cord dorsal progenitors (after E13.0)	8358	Intermediate neuronal progenitors	42068	12.99	x
Brain_spinal_cord	BS_M15	BS_M3	244	Dorsal telencephalon	30144	Astrocytes	109750	12.988	x
Brain_spinal_cord	BS_M3	BS_M15	244	Astrocytes	109750	Dorsal telencephalon	30144	12.988	x
Brain_spinal_cord	BS_M17	BS_M40	291	GABAergic cortical interneurons	603448	Spinal cord/r7/r8	395636	12.933	x
Brain_spinal_cord	BS_M40	BS_M17	291	Spinal cord/r7/r8	395636	GABAergic cortical interneurons	603448	12.933	x
Brain_spinal_cord	BS_M15	BS_M29	238	Dorsal telencephalon	30144	Neural progenitor cells (Neurod1+)	23270	12.926	x
Brain_spinal_cord	BS_M29	BS_M15	238	Neural progenitor cells (Neurod1+)	23270	Dorsal telencephalon	30144	12.926	x
Brain_spinal_cord	BS_M21	BS_M32	191	Hypothalamic Sim1 neurons	19592	Neurons (Slc17a8+)	1957	12.869	x
Brain_spinal_cord	BS_M32	BS_M21	191	Neurons (Slc17a8+)	1957	Hypothalamic Sim1 neurons	19592	12.869	x
Brain_spinal_cord	BS_M13	BS_M40	242	Di/mesencephalon glutamatergic neurons	30999	Spinal cord/r7/r8	395636	12.854	x
Brain_spinal_cord	BS_M40	BS_M13	242	Spinal cord/r7/r8	395636	Di/mesencephalon glutamatergic neurons	30999	12.854	x
Brain_spinal_cord	BS_M11	BS_M55	254	Deep-layer neurons	236402	Thalamic neuronal precursors	81788	12.558	x
Brain_spinal_cord	BS_M55	BS_M11	254	Thalamic neuronal precursors	81788	Deep-layer neurons	236402	12.558	x
Brain_spinal_cord	BS_M48	BS_M51	200	Spinal V1 interneurons	31325	Spinal V3 interneurons	4440	12.482	x
Brain_spinal_cord	BS_M51	BS_M48	200	Spinal V3 interneurons	4440	Spinal V1 interneurons	31325	12.482	x
Brain_spinal_cord	BS_M40	BS_M6	211	Spinal cord/r7/r8	395636	Cerebellum-related cells	9252	12.352	x
Brain_spinal_cord	BS_M6	BS_M40	211	Cerebellum-related cells	9252	Spinal cord/r7/r8	395636	12.352	x
Brain_spinal_cord	BS_M23	BS_M3	218	Hypothalamus (Sim1+)	14611	Astrocytes	109750	12.287	x
Brain_spinal_cord	BS_M3	BS_M23	218	Astrocytes	109750	Hypothalamus (Sim1+)	14611	12.287	x
Brain_spinal_cord	BS_M37	BS_M48	207	Spinal cord dorsal progenitors (after E13.0)	8358	Spinal V1 interneurons	31325	12.223	x
Brain_spinal_cord	BS_M48	BS_M37	207	Spinal V1 interneurons	31325	Spinal cord dorsal progenitors (after E13.0)	8358	12.223	x
Brain_spinal_cord	BS_M1	BS_M19	209	Anterior floor plate	16274	Glutamatergic neurons (after E13.0)	570526	11.678	x
Brain_spinal_cord	BS_M19	BS_M1	209	Glutamatergic neurons (after E13.0)	570526	Anterior floor plate	16274	11.678	x
Brain_spinal_cord	BS_M13	BS_M36	165	Di/mesencephalon glutamatergic neurons	30999	Precerebellar neurons	1286	11.591	x
Brain_spinal_cord	BS_M36	BS_M13	165	Precerebellar neurons	1286	Di/mesencephalon glutamatergic neurons	30999	11.591	x
Brain_spinal_cord	BS_M13	BS_M47	197	Di/mesencephalon glutamatergic neurons	30999	Spinal V0 interneurons	9397	11.517	x
Brain_spinal_cord	BS_M47	BS_M13	197	Spinal V0 interneurons	9397	Di/mesencephalon glutamatergic neurons	30999	11.517	x
Brain_spinal_cord	BS_M37	BS_M6	195	Spinal cord dorsal progenitors (after E13.0)	8358	Cerebellum-related cells	9252	11.514	x
Brain_spinal_cord	BS_M6	BS_M37	195	Cerebellum-related cells	9252	Spinal cord dorsal progenitors (after E13.0)	8358	11.514	x
Brain_spinal_cord	BS_M21	BS_M48	208	Hypothalamic Sim1 neurons	19592	Spinal V1 interneurons	31325	11.451	x
Brain_spinal_cord	BS_M48	BS_M21	208	Spinal V1 interneurons	31325	Hypothalamic Sim1 neurons	19592	11.451	x
Brain_spinal_cord	BS_M21	BS_M5	207	Hypothalamic Sim1 neurons	19592	Cerebellar Purkinje cells	26737	11.396	x
Brain_spinal_cord	BS_M5	BS_M21	207	Cerebellar Purkinje cells	26737	Hypothalamic Sim1 neurons	19592	11.396	x
Brain_spinal_cord	BS_M11	BS_M18	246	Deep-layer neurons	236402	GABAergic neurons (after E13.0)	292004	11.306	x
Brain_spinal_cord	BS_M18	BS_M11	246	GABAergic neurons (after E13.0)	292004	Deep-layer neurons	236402	11.306	x
Brain_spinal_cord	BS_M17	BS_M49	196	GABAergic cortical interneurons	603448	Spinal V2a interneurons	11065	11.303	x
Brain_spinal_cord	BS_M49	BS_M17	196	Spinal V2a interneurons	11065	GABAergic cortical interneurons	603448	11.303	x
Brain_spinal_cord	BS_M36	BS_M42	160	Precerebellar neurons	1286	Spinal dI2 interneurons	21843	11.239	x
Brain_spinal_cord	BS_M42	BS_M36	160	Spinal dI2 interneurons	21843	Precerebellar neurons	1286	11.239	x
Brain_spinal_cord	BS_M18	BS_M30	208	GABAergic neurons (after E13.0)	292004	Neural progenitor cells (Ror1+)	33240	10.989	x
Brain_spinal_cord	BS_M30	BS_M18	208	Neural progenitor cells (Ror1+)	33240	GABAergic neurons (after E13.0)	292004	10.989	x
Brain_spinal_cord	BS_M20	BS_M42	201	Hindbrain	197367	Spinal dI2 interneurons	21843	10.971	x
Brain_spinal_cord	BS_M42	BS_M20	201	Spinal dI2 interneurons	21843	Hindbrain	197367	10.971	x
Brain_spinal_cord	BS_M27	BS_M29	202	Midbrain-hindbrain boundary	66071	Neural progenitor cells (Neurod1+)	23270	10.97	x
Brain_spinal_cord	BS_M29	BS_M27	202	Neural progenitor cells (Neurod1+)	23270	Midbrain-hindbrain boundary	66071	10.97	x
Brain_spinal_cord	BS_M17	BS_M25	230	GABAergic cortical interneurons	603448	Midbrain	145124	10.924	x
Brain_spinal_cord	BS_M25	BS_M17	230	Midbrain	145124	GABAergic cortical interneurons	603448	10.924	x
Brain_spinal_cord	BS_M13	BS_M29	201	Di/mesencephalon glutamatergic neurons	30999	Neural progenitor cells (Neurod1+)	23270	10.916	x
Brain_spinal_cord	BS_M29	BS_M13	201	Neural progenitor cells (Neurod1+)	23270	Di/mesencephalon glutamatergic neurons	30999	10.916	x
Brain_spinal_cord	BS_M36	BS_M4	155	Precerebellar neurons	1286	Cajal-Retzius cells	81803	10.888	x
Brain_spinal_cord	BS_M4	BS_M36	155	Cajal-Retzius cells	81803	Precerebellar neurons	1286	10.888	x
Brain_spinal_cord	BS_M24	BS_M30	205	Intermediate neuronal progenitors	42068	Neural progenitor cells (Ror1+)	33240	10.831	x
Brain_spinal_cord	BS_M30	BS_M24	205	Neural progenitor cells (Ror1+)	33240	Intermediate neuronal progenitors	42068	10.831	x
Brain_spinal_cord	BS_M36	BS_M49	154	Precerebellar neurons	1286	Spinal V2a interneurons	11065	10.818	x
Brain_spinal_cord	BS_M49	BS_M36	154	Spinal V2a interneurons	11065	Precerebellar neurons	1286	10.818	x
Brain_spinal_cord	BS_M24	BS_M40	208	Intermediate neuronal progenitors	42068	Spinal cord/r7/r8	395636	10.795	x
Brain_spinal_cord	BS_M40	BS_M24	208	Spinal cord/r7/r8	395636	Intermediate neuronal progenitors	42068	10.795	x
Brain_spinal_cord	BS_M29	BS_M52	178	Neural progenitor cells (Neurod1+)	23270	Striatal projection neurons	6235	10.779	x
Brain_spinal_cord	BS_M52	BS_M29	178	Striatal projection neurons	6235	Neural progenitor cells (Neurod1+)	23270	10.779	x
Brain_spinal_cord	BS_M45	BS_M51	172	Spinal dI5 interneurons	39157	Spinal V3 interneurons	4440	10.734	x
Brain_spinal_cord	BS_M51	BS_M45	172	Spinal V3 interneurons	4440	Spinal dI5 interneurons	39157	10.734	x
Brain_spinal_cord	BS_M26	BS_M45	175	Midbrain dopaminergic neurons	5495	Spinal dI5 interneurons	39157	10.716	x
Brain_spinal_cord	BS_M45	BS_M26	175	Spinal dI5 interneurons	39157	Midbrain dopaminergic neurons	5495	10.716	x
Brain_spinal_cord	BS_M39	BS_M47	158	Spinal cord ventral progenitors (after E13.0)	2021	Spinal V0 interneurons	9397	10.613	x
Brain_spinal_cord	BS_M47	BS_M39	158	Spinal V0 interneurons	9397	Spinal cord ventral progenitors (after E13.0)	2021	10.613	x
Brain_spinal_cord	BS_M21	BS_M55	192	Hypothalamic Sim1 neurons	19592	Thalamic neuronal precursors	81788	10.57	x
Brain_spinal_cord	BS_M55	BS_M21	192	Thalamic neuronal precursors	81788	Hypothalamic Sim1 neurons	19592	10.57	x
Brain_spinal_cord	BS_M10	BS_M40	194	Cranial motor neurons	23754	Spinal cord/r7/r8	395636	10.519	x
Brain_spinal_cord	BS_M40	BS_M10	194	Spinal cord/r7/r8	395636	Cranial motor neurons	23754	10.519	x
Brain_spinal_cord	BS_M17	BS_M36	148	GABAergic cortical interneurons	603448	Precerebellar neurons	1286	10.396	x
Brain_spinal_cord	BS_M36	BS_M17	148	Precerebellar neurons	1286	GABAergic cortical interneurons	603448	10.396	x
Brain_spinal_cord	BS_M41	BS_M44	194	Spinal dI1 interneurons	35714	Spinal dI4 interneurons	38632	10.194	x
Brain_spinal_cord	BS_M44	BS_M41	194	Spinal dI4 interneurons	38632	Spinal dI1 interneurons	35714	10.194	x
Brain_spinal_cord	BS_M4	BS_M42	186	Cajal-Retzius cells	81803	Spinal dI2 interneurons	21843	10.152	x
Brain_spinal_cord	BS_M42	BS_M4	186	Spinal dI2 interneurons	21843	Cajal-Retzius cells	81803	10.152	x
Brain_spinal_cord	BS_M18	BS_M55	205	GABAergic neurons (after E13.0)	292004	Thalamic neuronal precursors	81788	10.135	x
Brain_spinal_cord	BS_M55	BS_M18	205	Thalamic neuronal precursors	81788	GABAergic neurons (after E13.0)	292004	10.135	x
Brain_spinal_cord	BS_M37	BS_M43	164	Spinal cord dorsal progenitors (after E13.0)	8358	Spinal dI3 interneurons	5430	10.053	x
Brain_spinal_cord	BS_M43	BS_M37	164	Spinal dI3 interneurons	5430	Spinal cord dorsal progenitors (after E13.0)	8358	10.053	x
Brain_spinal_cord	BS_M19	BS_M50	168	Glutamatergic neurons (after E13.0)	570526	Spinal V2b interneurons	8575	9.898	x
Brain_spinal_cord	BS_M50	BS_M19	168	Spinal V2b interneurons	8575	Glutamatergic neurons (after E13.0)	570526	9.898	x
Brain_spinal_cord	BS_M1	BS_M29	173	Anterior floor plate	16274	Neural progenitor cells (Neurod1+)	23270	9.666	x
Brain_spinal_cord	BS_M29	BS_M1	173	Neural progenitor cells (Neurod1+)	23270	Anterior floor plate	16274	9.666	x
Brain_spinal_cord	BS_M21	BS_M22	166	Hypothalamic Sim1 neurons	19592	Hypothalamus	53378	9.139	x
Brain_spinal_cord	BS_M22	BS_M21	166	Hypothalamus	53378	Hypothalamic Sim1 neurons	19592	9.139	x
Brain_spinal_cord	BS_M15	BS_M24	166	Dorsal telencephalon	30144	Intermediate neuronal progenitors	42068	8.836	x
Brain_spinal_cord	BS_M24	BS_M15	166	Intermediate neuronal progenitors	42068	Dorsal telencephalon	30144	8.836	x
Brain_spinal_cord	BS_M10	BS_M21	160	Cranial motor neurons	23754	Hypothalamic Sim1 neurons	19592	8.808	x
Brain_spinal_cord	BS_M21	BS_M10	160	Hypothalamic Sim1 neurons	19592	Cranial motor neurons	23754	8.808	x
Brain_spinal_cord	BS_M46	BS_M5	152	Spinal dI6 interneurons	10964	Cerebellar Purkinje cells	26737	8.772	x
Brain_spinal_cord	BS_M5	BS_M46	152	Cerebellar Purkinje cells	26737	Spinal dI6 interneurons	10964	8.772	x
Brain_spinal_cord	BS_M12	BS_M54	156	Di/mesencephalon GABAergic neurons	15589	Telencephalon	430409	8.747	x
Brain_spinal_cord	BS_M54	BS_M12	156	Telencephalon	430409	Di/mesencephalon GABAergic neurons	15589	8.747	x
Brain_spinal_cord	BS_M39	BS_M45	130	Spinal cord ventral progenitors (after E13.0)	2021	Spinal dI5 interneurons	39157	8.732	x
Brain_spinal_cord	BS_M45	BS_M39	130	Spinal dI5 interneurons	39157	Spinal cord ventral progenitors (after E13.0)	2021	8.732	x
Brain_spinal_cord	BS_M10	BS_M51	138	Cranial motor neurons	23754	Spinal V3 interneurons	4440	8.612	x
Brain_spinal_cord	BS_M51	BS_M10	138	Spinal V3 interneurons	4440	Cranial motor neurons	23754	8.612	x
Brain_spinal_cord	BS_M25	BS_M6	143	Midbrain	145124	Cerebellum-related cells	9252	8.371	x
Brain_spinal_cord	BS_M6	BS_M25	143	Cerebellum-related cells	9252	Midbrain	145124	8.371	x
Brain_spinal_cord	BS_M10	BS_M4	153	Cranial motor neurons	23754	Cajal-Retzius cells	81803	8.296	x
Brain_spinal_cord	BS_M4	BS_M10	153	Cajal-Retzius cells	81803	Cranial motor neurons	23754	8.296	x
Brain_spinal_cord	BS_M32	BS_M50	120	Neurons (Slc17a8+)	1957	Spinal V2b interneurons	8575	8.086	x
Brain_spinal_cord	BS_M50	BS_M32	120	Spinal V2b interneurons	8575	Neurons (Slc17a8+)	1957	8.086	x
Brain_spinal_cord	BS_M13	BS_M26	132	Di/mesencephalon glutamatergic neurons	30999	Midbrain dopaminergic neurons	5495	8.083	x
Brain_spinal_cord	BS_M26	BS_M13	132	Midbrain dopaminergic neurons	5495	Di/mesencephalon glutamatergic neurons	30999	8.083	x
Brain_spinal_cord	BS_M17	BS_M45	151	GABAergic cortical interneurons	603448	Spinal dI5 interneurons	39157	7.879	x
Brain_spinal_cord	BS_M45	BS_M17	151	Spinal dI5 interneurons	39157	GABAergic cortical interneurons	603448	7.879	x
Brain_spinal_cord	BS_M40	BS_M51	125	Spinal cord/r7/r8	395636	Spinal V3 interneurons	4440	7.801	Developmental progression
Brain_spinal_cord	BS_M51	BS_M40	125	Spinal V3 interneurons	4440	Spinal cord/r7/r8	395636	7.801	Duplicate
Brain_spinal_cord	BS_M10	BS_M48	142	Cranial motor neurons	23754	Spinal V1 interneurons	31325	7.699	x
Brain_spinal_cord	BS_M48	BS_M10	142	Spinal V1 interneurons	31325	Cranial motor neurons	23754	7.699	x
Brain_spinal_cord	BS_M45	BS_M5	141	Spinal dI5 interneurons	39157	Cerebellar Purkinje cells	26737	7.575	x
Brain_spinal_cord	BS_M5	BS_M45	141	Cerebellar Purkinje cells	26737	Spinal dI5 interneurons	39157	7.575	x
Brain_spinal_cord	BS_M38	BS_M51	121	Spinal cord motor neurons	31680	Spinal V3 interneurons	4440	7.552	x
Brain_spinal_cord	BS_M51	BS_M38	121	Spinal V3 interneurons	4440	Spinal cord motor neurons	31680	7.552	x
Brain_spinal_cord	BS_M17	BS_M53	155	GABAergic cortical interneurons	603448	Subplate neurons	103397	7.537	x
Brain_spinal_cord	BS_M53	BS_M17	155	Subplate neurons	103397	GABAergic cortical interneurons	603448	7.537	x
Brain_spinal_cord	BS_M14	BS_M24	142	Diencephalon	78021	Intermediate neuronal progenitors	42068	7.37	x
Brain_spinal_cord	BS_M24	BS_M14	142	Intermediate neuronal progenitors	42068	Diencephalon	78021	7.37	x
Brain_spinal_cord	BS_M13	BS_M18	138	Di/mesencephalon glutamatergic neurons	30999	GABAergic neurons (after E13.0)	292004	7.33	x
Brain_spinal_cord	BS_M18	BS_M13	138	GABAergic neurons (after E13.0)	292004	Di/mesencephalon glutamatergic neurons	30999	7.33	x
Brain_spinal_cord	BS_M10	BS_M52	121	Cranial motor neurons	23754	Striatal projection neurons	6235	7.328	x
Brain_spinal_cord	BS_M52	BS_M10	121	Striatal projection neurons	6235	Cranial motor neurons	23754	7.328	x
Brain_spinal_cord	BS_M41	BS_M55	139	Spinal dI1 interneurons	35714	Thalamic neuronal precursors	81788	7.304	x
Brain_spinal_cord	BS_M55	BS_M41	139	Thalamic neuronal precursors	81788	Spinal dI1 interneurons	35714	7.304	x
Brain_spinal_cord	BS_M14	BS_M4	147	Diencephalon	78021	Cajal-Retzius cells	81803	7.292	x
Brain_spinal_cord	BS_M4	BS_M14	147	Cajal-Retzius cells	81803	Diencephalon	78021	7.292	x
Brain_spinal_cord	BS_M13	BS_M42	133	Di/mesencephalon glutamatergic neurons	30999	Spinal dI2 interneurons	21843	7.259	x
Brain_spinal_cord	BS_M42	BS_M13	133	Spinal dI2 interneurons	21843	Di/mesencephalon glutamatergic neurons	30999	7.259	x
Brain_spinal_cord	BS_M19	BS_M40	163	Glutamatergic neurons (after E13.0)	570526	Spinal cord/r7/r8	395636	7.244	x
Brain_spinal_cord	BS_M40	BS_M19	163	Spinal cord/r7/r8	395636	Glutamatergic neurons (after E13.0)	570526	7.244	x
Brain_spinal_cord	BS_M25	BS_M48	132	Midbrain	145124	Spinal V1 interneurons	31325	7.006	x
Brain_spinal_cord	BS_M48	BS_M25	132	Spinal V1 interneurons	31325	Midbrain	145124	7.006	x
Brain_spinal_cord	BS_M49	BS_M52	115	Spinal V2a interneurons	11065	Striatal projection neurons	6235	6.964	x
Brain_spinal_cord	BS_M52	BS_M49	115	Striatal projection neurons	6235	Spinal V2a interneurons	11065	6.964	x
Brain_spinal_cord	BS_M19	BS_M29	128	Glutamatergic neurons (after E13.0)	570526	Neural progenitor cells (Neurod1+)	23270	6.952	x
Brain_spinal_cord	BS_M29	BS_M19	128	Neural progenitor cells (Neurod1+)	23270	Glutamatergic neurons (after E13.0)	570526	6.952	x
Brain_spinal_cord	BS_M25	BS_M45	133	Midbrain	145124	Spinal dI5 interneurons	39157	6.94	x
Brain_spinal_cord	BS_M45	BS_M25	133	Spinal dI5 interneurons	39157	Midbrain	145124	6.94	x
Brain_spinal_cord	BS_M36	BS_M5	97	Precerebellar neurons	1286	Cerebellar Purkinje cells	26737	6.814	x
Brain_spinal_cord	BS_M5	BS_M36	97	Cerebellar Purkinje cells	26737	Precerebellar neurons	1286	6.814	x
Brain_spinal_cord	BS_M39	BS_M4	101	Spinal cord ventral progenitors (after E13.0)	2021	Cajal-Retzius cells	81803	6.784	x
Brain_spinal_cord	BS_M4	BS_M39	101	Cajal-Retzius cells	81803	Spinal cord ventral progenitors (after E13.0)	2021	6.784	x
Brain_spinal_cord	BS_M4	BS_M48	125	Cajal-Retzius cells	81803	Spinal V1 interneurons	31325	6.634	x
Brain_spinal_cord	BS_M48	BS_M4	125	Spinal V1 interneurons	31325	Cajal-Retzius cells	81803	6.634	x
Brain_spinal_cord	BS_M12	BS_M36	92	Di/mesencephalon GABAergic neurons	15589	Precerebellar neurons	1286	6.463	x
Brain_spinal_cord	BS_M36	BS_M12	92	Precerebellar neurons	1286	Di/mesencephalon GABAergic neurons	15589	6.463	x
Brain_spinal_cord	BS_M20	BS_M37	106	Hindbrain	197367	Spinal cord dorsal progenitors (after E13.0)	8358	6.259	x
Brain_spinal_cord	BS_M37	BS_M20	106	Spinal cord dorsal progenitors (after E13.0)	8358	Hindbrain	197367	6.259	x
Brain_spinal_cord	BS_M17	BS_M41	119	GABAergic cortical interneurons	603448	Spinal dI1 interneurons	35714	6.253	x
Brain_spinal_cord	BS_M41	BS_M17	119	Spinal dI1 interneurons	35714	GABAergic cortical interneurons	603448	6.253	x
Brain_spinal_cord	BS_M21	BS_M52	103	Hypothalamic Sim1 neurons	19592	Striatal projection neurons	6235	6.237	x
Brain_spinal_cord	BS_M52	BS_M21	103	Striatal projection neurons	6235	Hypothalamic Sim1 neurons	19592	6.237	x
Brain_spinal_cord	BS_M17	BS_M20	134	GABAergic cortical interneurons	603448	Hindbrain	197367	6.233	x
Brain_spinal_cord	BS_M20	BS_M17	134	Hindbrain	197367	GABAergic cortical interneurons	603448	6.233	x
Brain_spinal_cord	BS_M19	BS_M8	92	Glutamatergic neurons (after E13.0)	570526	Committed oligodendrocyte precursors	1865	6.228	x
Brain_spinal_cord	BS_M8	BS_M19	92	Committed oligodendrocyte precursors	1865	Glutamatergic neurons (after E13.0)	570526	6.228	x
Brain_spinal_cord	BS_M4	BS_M47	106	Cajal-Retzius cells	81803	Spinal V0 interneurons	9397	6.197	x
Brain_spinal_cord	BS_M47	BS_M4	106	Spinal V0 interneurons	9397	Cajal-Retzius cells	81803	6.197	x
Brain_spinal_cord	BS_M21	BS_M29	112	Hypothalamic Sim1 neurons	19592	Neural progenitor cells (Neurod1+)	23270	6.166	x
Brain_spinal_cord	BS_M29	BS_M21	112	Neural progenitor cells (Neurod1+)	23270	Hypothalamic Sim1 neurons	19592	6.166	x
Brain_spinal_cord	BS_M17	BS_M30	116	GABAergic cortical interneurons	603448	Neural progenitor cells (Ror1+)	33240	6.129	x
Brain_spinal_cord	BS_M30	BS_M17	116	Neural progenitor cells (Ror1+)	33240	GABAergic cortical interneurons	603448	6.129	x
Brain_spinal_cord	BS_M17	BS_M26	99	GABAergic cortical interneurons	603448	Midbrain dopaminergic neurons	5495	6.062	x
Brain_spinal_cord	BS_M26	BS_M17	99	Midbrain dopaminergic neurons	5495	GABAergic cortical interneurons	603448	6.062	x
Brain_spinal_cord	BS_M38	BS_M47	102	Spinal cord motor neurons	31680	Spinal V0 interneurons	9397	5.963	x
Brain_spinal_cord	BS_M47	BS_M38	102	Spinal V0 interneurons	9397	Spinal cord motor neurons	31680	5.963	x
Brain_spinal_cord	BS_M18	BS_M45	112	GABAergic neurons (after E13.0)	292004	Spinal dI5 interneurons	39157	5.844	x
Brain_spinal_cord	BS_M45	BS_M18	112	Spinal dI5 interneurons	39157	GABAergic neurons (after E13.0)	292004	5.844	x
Brain_spinal_cord	BS_M14	BS_M30	110	Diencephalon	78021	Neural progenitor cells (Ror1+)	33240	5.812	x
Brain_spinal_cord	BS_M30	BS_M14	110	Neural progenitor cells (Ror1+)	33240	Diencephalon	78021	5.812	x
Brain_spinal_cord	BS_M3	BS_M35	97	Astrocytes	109750	Posterior roof plate	11623	5.571	x
Brain_spinal_cord	BS_M35	BS_M3	97	Posterior roof plate	11623	Astrocytes	109750	5.571	x
Brain_spinal_cord	BS_M28	BS_M54	94	Multiciliated ependymal cells	10452	Telencephalon	430409	5.447	x
Brain_spinal_cord	BS_M54	BS_M28	94	Telencephalon	430409	Multiciliated ependymal cells	10452	5.447	x
Brain_spinal_cord	BS_M17	BS_M46	93	GABAergic cortical interneurons	603448	Spinal dI6 interneurons	10964	5.367	x
Brain_spinal_cord	BS_M46	BS_M17	93	Spinal dI6 interneurons	10964	GABAergic cortical interneurons	603448	5.367	x
Brain_spinal_cord	BS_M47	BS_M50	91	Spinal V0 interneurons	9397	Spinal V2b interneurons	8575	5.362	x
Brain_spinal_cord	BS_M50	BS_M47	91	Spinal V2b interneurons	8575	Spinal V0 interneurons	9397	5.362	x
Brain_spinal_cord	BS_M42	BS_M52	88	Spinal dI2 interneurons	21843	Striatal projection neurons	6235	5.329	x
Brain_spinal_cord	BS_M52	BS_M42	88	Striatal projection neurons	6235	Spinal dI2 interneurons	21843	5.329	x
Brain_spinal_cord	BS_M49	BS_M5	90	Spinal V2a interneurons	11065	Cerebellar Purkinje cells	26737	5.19	x
Brain_spinal_cord	BS_M5	BS_M49	90	Cerebellar Purkinje cells	26737	Spinal V2a interneurons	11065	5.19	x
Brain_spinal_cord	BS_M12	BS_M5	92	Di/mesencephalon GABAergic neurons	15589	Cerebellar Purkinje cells	26737	5.158	x
Brain_spinal_cord	BS_M5	BS_M12	92	Cerebellar Purkinje cells	26737	Di/mesencephalon GABAergic neurons	15589	5.158	x
Brain_spinal_cord	BS_M20	BS_M45	98	Hindbrain	197367	Spinal dI5 interneurons	39157	5.114	x
Brain_spinal_cord	BS_M45	BS_M20	98	Spinal dI5 interneurons	39157	Hindbrain	197367	5.114	x
Brain_spinal_cord	BS_M14	BS_M17	103	Diencephalon	78021	GABAergic cortical interneurons	603448	5.11	x
Brain_spinal_cord	BS_M17	BS_M14	103	GABAergic cortical interneurons	603448	Diencephalon	78021	5.11	x
Brain_spinal_cord	BS_M48	BS_M52	84	Spinal V1 interneurons	31325	Striatal projection neurons	6235	5.087	x
Brain_spinal_cord	BS_M52	BS_M48	84	Striatal projection neurons	6235	Spinal V1 interneurons	31325	5.087	x
Brain_spinal_cord	BS_M1	BS_M28	85	Anterior floor plate	16274	Multiciliated ependymal cells	10452	4.925	x
Brain_spinal_cord	BS_M28	BS_M1	85	Multiciliated ependymal cells	10452	Anterior floor plate	16274	4.925	x
Brain_spinal_cord	BS_M17	BS_M42	89	GABAergic cortical interneurons	603448	Spinal dI2 interneurons	21843	4.858	x
Brain_spinal_cord	BS_M38	BS_M42	89	Spinal cord motor neurons	31680	Spinal dI2 interneurons	21843	4.858	x
Brain_spinal_cord	BS_M42	BS_M17	89	Spinal dI2 interneurons	21843	GABAergic cortical interneurons	603448	4.858	x
Brain_spinal_cord	BS_M42	BS_M38	89	Spinal dI2 interneurons	21843	Spinal cord motor neurons	31680	4.858	x
Brain_spinal_cord	BS_M18	BS_M41	92	GABAergic neurons (after E13.0)	292004	Spinal dI1 interneurons	35714	4.834	x
Brain_spinal_cord	BS_M41	BS_M18	92	Spinal dI1 interneurons	35714	GABAergic neurons (after E13.0)	292004	4.834	x
Brain_spinal_cord	BS_M43	BS_M44	78	Spinal dI3 interneurons	5430	Spinal dI4 interneurons	38632	4.781	x
Brain_spinal_cord	BS_M44	BS_M43	78	Spinal dI4 interneurons	38632	Spinal dI3 interneurons	5430	4.781	x
Brain_spinal_cord	BS_M21	BS_M39	71	Hypothalamic Sim1 neurons	19592	Spinal cord ventral progenitors (after E13.0)	2021	4.769	x
Brain_spinal_cord	BS_M39	BS_M21	71	Spinal cord ventral progenitors (after E13.0)	2021	Hypothalamic Sim1 neurons	19592	4.769	x
Brain_spinal_cord	BS_M11	BS_M5	88	Deep-layer neurons	236402	Cerebellar Purkinje cells	26737	4.728	x
Brain_spinal_cord	BS_M5	BS_M11	88	Cerebellar Purkinje cells	26737	Deep-layer neurons	236402	4.728	x
Brain_spinal_cord	BS_M39	BS_M42	70	Spinal cord ventral progenitors (after E13.0)	2021	Spinal dI2 interneurons	21843	4.702	x
Brain_spinal_cord	BS_M42	BS_M39	70	Spinal dI2 interneurons	21843	Spinal cord ventral progenitors (after E13.0)	2021	4.702	x
Brain_spinal_cord	BS_M40	BS_M50	78	Spinal cord/r7/r8	395636	Spinal V2b interneurons	8575	4.596	Developmental progression
Brain_spinal_cord	BS_M50	BS_M40	78	Spinal V2b interneurons	8575	Spinal cord/r7/r8	395636	4.596	Duplicate
Brain_spinal_cord	BS_M4	BS_M49	79	Cajal-Retzius cells	81803	Spinal V2a interneurons	11065	4.556	x
Brain_spinal_cord	BS_M49	BS_M4	79	Spinal V2a interneurons	11065	Cajal-Retzius cells	81803	4.556	x
Brain_spinal_cord	BS_M19	BS_M22	87	Glutamatergic neurons (after E13.0)	570526	Hypothalamus	53378	4.436	x
Brain_spinal_cord	BS_M22	BS_M19	87	Hypothalamus	53378	Glutamatergic neurons (after E13.0)	570526	4.436	x
Brain_spinal_cord	BS_M18	BS_M54	97	GABAergic neurons (after E13.0)	292004	Telencephalon	430409	4.397	x
Brain_spinal_cord	BS_M54	BS_M18	97	Telencephalon	430409	GABAergic neurons (after E13.0)	292004	4.397	x
Brain_spinal_cord	BS_M10	BS_M32	65	Cranial motor neurons	23754	Neurons (Slc17a8+)	1957	4.38	x
Brain_spinal_cord	BS_M32	BS_M10	65	Neurons (Slc17a8+)	1957	Cranial motor neurons	23754	4.38	x
Brain_spinal_cord	BS_M42	BS_M50	73	Spinal dI2 interneurons	21843	Spinal V2b interneurons	8575	4.301	x
Brain_spinal_cord	BS_M50	BS_M42	73	Spinal V2b interneurons	8575	Spinal dI2 interneurons	21843	4.301	x
Brain_spinal_cord	BS_M38	BS_M43	70	Spinal cord motor neurons	31680	Spinal dI3 interneurons	5430	4.291	x
Brain_spinal_cord	BS_M43	BS_M38	70	Spinal dI3 interneurons	5430	Spinal cord motor neurons	31680	4.291	x
Brain_spinal_cord	BS_M22	BS_M4	84	Hypothalamus	53378	Cajal-Retzius cells	81803	4.283	x
Brain_spinal_cord	BS_M4	BS_M22	84	Cajal-Retzius cells	81803	Hypothalamus	53378	4.283	x
Brain_spinal_cord	BS_M24	BS_M39	63	Intermediate neuronal progenitors	42068	Spinal cord ventral progenitors (after E13.0)	2021	4.232	x
Brain_spinal_cord	BS_M39	BS_M24	63	Spinal cord ventral progenitors (after E13.0)	2021	Intermediate neuronal progenitors	42068	4.232	x
Brain_spinal_cord	BS_M10	BS_M18	78	Cranial motor neurons	23754	GABAergic neurons (after E13.0)	292004	4.229	x
Brain_spinal_cord	BS_M18	BS_M10	78	GABAergic neurons (after E13.0)	292004	Cranial motor neurons	23754	4.229	x
Brain_spinal_cord	BS_M17	BS_M35	73	GABAergic cortical interneurons	603448	Posterior roof plate	11623	4.193	x
Brain_spinal_cord	BS_M35	BS_M17	73	Posterior roof plate	11623	GABAergic cortical interneurons	603448	4.193	x
Brain_spinal_cord	BS_M27	BS_M39	62	Midbrain-hindbrain boundary	66071	Spinal cord ventral progenitors (after E13.0)	2021	4.164	x
Brain_spinal_cord	BS_M39	BS_M27	62	Spinal cord ventral progenitors (after E13.0)	2021	Midbrain-hindbrain boundary	66071	4.164	x
Brain_spinal_cord	BS_M10	BS_M42	76	Cranial motor neurons	23754	Spinal dI2 interneurons	21843	4.148	x
Brain_spinal_cord	BS_M42	BS_M10	76	Spinal dI2 interneurons	21843	Cranial motor neurons	23754	4.148	x
Brain_spinal_cord	BS_M14	BS_M6	70	Diencephalon	78021	Cerebellum-related cells	9252	4.098	x
Brain_spinal_cord	BS_M6	BS_M14	70	Cerebellum-related cells	9252	Diencephalon	78021	4.098	x
Brain_spinal_cord	BS_M12	BS_M23	72	Di/mesencephalon GABAergic neurons	15589	Hypothalamus (Sim1+)	14611	4.058	x
Brain_spinal_cord	BS_M23	BS_M12	72	Hypothalamus (Sim1+)	14611	Di/mesencephalon GABAergic neurons	15589	4.058	x
Brain_spinal_cord	BS_M21	BS_M51	65	Hypothalamic Sim1 neurons	19592	Spinal V3 interneurons	4440	4.057	x
Brain_spinal_cord	BS_M51	BS_M21	65	Spinal V3 interneurons	4440	Hypothalamic Sim1 neurons	19592	4.057	x
Brain_spinal_cord	BS_M54	BS_M55	82	Telencephalon	430409	Thalamic neuronal precursors	81788	4.054	x
Brain_spinal_cord	BS_M55	BS_M54	82	Thalamic neuronal precursors	81788	Telencephalon	430409	4.054	x
Brain_spinal_cord	BS_M32	BS_M5	60	Neurons (Slc17a8+)	1957	Cerebellar Purkinje cells	26737	4.043	x
Brain_spinal_cord	BS_M5	BS_M32	60	Cerebellar Purkinje cells	26737	Neurons (Slc17a8+)	1957	4.043	x
Brain_spinal_cord	BS_M13	BS_M39	60	Di/mesencephalon glutamatergic neurons	30999	Spinal cord ventral progenitors (after E13.0)	2021	4.03	x
Brain_spinal_cord	BS_M39	BS_M13	60	Spinal cord ventral progenitors (after E13.0)	2021	Di/mesencephalon glutamatergic neurons	30999	4.03	x
Brain_spinal_cord	BS_M41	BS_M5	74	Spinal dI1 interneurons	35714	Cerebellar Purkinje cells	26737	3.976	x
Brain_spinal_cord	BS_M5	BS_M41	74	Cerebellar Purkinje cells	26737	Spinal dI1 interneurons	35714	3.976	x
Brain_spinal_cord	BS_M29	BS_M39	58	Neural progenitor cells (Neurod1+)	23270	Spinal cord ventral progenitors (after E13.0)	2021	3.896	x
Brain_spinal_cord	BS_M39	BS_M29	58	Spinal cord ventral progenitors (after E13.0)	2021	Neural progenitor cells (Neurod1+)	23270	3.896	x
Brain_spinal_cord	BS_M24	BS_M25	75	Intermediate neuronal progenitors	42068	Midbrain	145124	3.893	x
Brain_spinal_cord	BS_M25	BS_M24	75	Midbrain	145124	Intermediate neuronal progenitors	42068	3.893	x
Brain_spinal_cord	BS_M25	BS_M28	67	Midbrain	145124	Multiciliated ependymal cells	10452	3.882	x
Brain_spinal_cord	BS_M28	BS_M25	67	Multiciliated ependymal cells	10452	Midbrain	145124	3.882	x
Brain_spinal_cord	BS_M32	BS_M4	57	Neurons (Slc17a8+)	1957	Cajal-Retzius cells	81803	3.841	x
Brain_spinal_cord	BS_M4	BS_M32	57	Cajal-Retzius cells	81803	Neurons (Slc17a8+)	1957	3.841	x
Brain_spinal_cord	BS_M37	BS_M46	65	Spinal cord dorsal progenitors (after E13.0)	8358	Spinal dI6 interneurons	10964	3.838	x
Brain_spinal_cord	BS_M46	BS_M37	65	Spinal dI6 interneurons	10964	Spinal cord dorsal progenitors (after E13.0)	8358	3.838	x
Brain_spinal_cord	BS_M13	BS_M17	72	Di/mesencephalon glutamatergic neurons	30999	GABAergic cortical interneurons	603448	3.824	x
Brain_spinal_cord	BS_M17	BS_M13	72	GABAergic cortical interneurons	603448	Di/mesencephalon glutamatergic neurons	30999	3.824	x
Brain_spinal_cord	BS_M4	BS_M40	77	Cajal-Retzius cells	81803	Spinal cord/r7/r8	395636	3.807	x
Brain_spinal_cord	BS_M40	BS_M4	77	Spinal cord/r7/r8	395636	Cajal-Retzius cells	81803	3.807	x
Brain_spinal_cord	BS_M29	BS_M30	69	Neural progenitor cells (Neurod1+)	23270	Neural progenitor cells (Ror1+)	33240	3.747	x
Brain_spinal_cord	BS_M30	BS_M29	69	Neural progenitor cells (Ror1+)	33240	Neural progenitor cells (Neurod1+)	23270	3.747	x
Brain_spinal_cord	BS_M20	BS_M44	71	Hindbrain	197367	Spinal dI4 interneurons	38632	3.709	x
Brain_spinal_cord	BS_M44	BS_M20	71	Spinal dI4 interneurons	38632	Hindbrain	197367	3.709	x
Brain_spinal_cord	BS_M41	BS_M48	69	Spinal dI1 interneurons	35714	Spinal V1 interneurons	31325	3.662	x
Brain_spinal_cord	BS_M48	BS_M41	69	Spinal V1 interneurons	31325	Spinal dI1 interneurons	35714	3.662	x
Brain_spinal_cord	BS_M36	BS_M41	52	Precerebellar neurons	1286	Spinal dI1 interneurons	35714	3.653	x
Brain_spinal_cord	BS_M41	BS_M36	52	Spinal dI1 interneurons	35714	Precerebellar neurons	1286	3.653	x
Brain_spinal_cord	BS_M4	BS_M7	62	Cajal-Retzius cells	81803	Choroid plexus	9441	3.623	x
Brain_spinal_cord	BS_M7	BS_M4	62	Choroid plexus	9441	Cajal-Retzius cells	81803	3.623	x
Brain_spinal_cord	BS_M3	BS_M31	71	Astrocytes	109750	NMPs and spinal cord progenitors	53734	3.619	x
Brain_spinal_cord	BS_M31	BS_M3	71	NMPs and spinal cord progenitors	53734	Astrocytes	109750	3.619	x
Brain_spinal_cord	BS_M12	BS_M49	62	Di/mesencephalon GABAergic neurons	15589	Spinal V2a interneurons	11065	3.575	x
Brain_spinal_cord	BS_M49	BS_M12	62	Spinal V2a interneurons	11065	Di/mesencephalon GABAergic neurons	15589	3.575	x
Brain_spinal_cord	BS_M13	BS_M24	67	Di/mesencephalon glutamatergic neurons	30999	Intermediate neuronal progenitors	42068	3.559	x
Brain_spinal_cord	BS_M24	BS_M13	67	Intermediate neuronal progenitors	42068	Di/mesencephalon glutamatergic neurons	30999	3.559	x
Brain_spinal_cord	BS_M29	BS_M45	65	Neural progenitor cells (Neurod1+)	23270	Spinal dI5 interneurons	39157	3.53	x
Brain_spinal_cord	BS_M45	BS_M29	65	Spinal dI5 interneurons	39157	Neural progenitor cells (Neurod1+)	23270	3.53	x
Brain_spinal_cord	BS_M1	BS_M21	62	Anterior floor plate	16274	Hypothalamic Sim1 neurons	19592	3.464	x
Brain_spinal_cord	BS_M21	BS_M1	62	Hypothalamic Sim1 neurons	19592	Anterior floor plate	16274	3.464	x
Brain_spinal_cord	BS_M10	BS_M13	62	Cranial motor neurons	23754	Di/mesencephalon glutamatergic neurons	30999	3.362	x
Brain_spinal_cord	BS_M13	BS_M10	62	Di/mesencephalon glutamatergic neurons	30999	Cranial motor neurons	23754	3.362	x
Brain_spinal_cord	BS_M19	BS_M54	76	Glutamatergic neurons (after E13.0)	570526	Telencephalon	430409	3.36	x
Brain_spinal_cord	BS_M54	BS_M19	76	Telencephalon	430409	Glutamatergic neurons (after E13.0)	570526	3.36	x
Brain_spinal_cord	BS_M54	BS_M6	55	Telencephalon	430409	Cerebellum-related cells	9252	3.22	x
Brain_spinal_cord	BS_M6	BS_M54	55	Cerebellum-related cells	9252	Telencephalon	430409	3.22	x
Brain_spinal_cord	BS_M12	BS_M44	57	Di/mesencephalon GABAergic neurons	15589	Spinal dI4 interneurons	38632	3.196	x
Brain_spinal_cord	BS_M44	BS_M12	57	Spinal dI4 interneurons	38632	Di/mesencephalon GABAergic neurons	15589	3.196	x
Brain_spinal_cord	BS_M21	BS_M25	58	Hypothalamic Sim1 neurons	19592	Midbrain	145124	3.193	x
Brain_spinal_cord	BS_M25	BS_M21	58	Midbrain	145124	Hypothalamic Sim1 neurons	19592	3.193	x
Brain_spinal_cord	BS_M11	BS_M37	54	Deep-layer neurons	236402	Spinal cord dorsal progenitors (after E13.0)	8358	3.189	x
Brain_spinal_cord	BS_M37	BS_M11	54	Spinal cord dorsal progenitors (after E13.0)	8358	Deep-layer neurons	236402	3.189	x
Brain_spinal_cord	BS_M12	BS_M32	47	Di/mesencephalon GABAergic neurons	15589	Neurons (Slc17a8+)	1957	3.167	x
Brain_spinal_cord	BS_M32	BS_M49	47	Neurons (Slc17a8+)	1957	Spinal V2a interneurons	11065	3.167	x
Brain_spinal_cord	BS_M32	BS_M12	47	Neurons (Slc17a8+)	1957	Di/mesencephalon GABAergic neurons	15589	3.167	x
Brain_spinal_cord	BS_M49	BS_M32	47	Spinal V2a interneurons	11065	Neurons (Slc17a8+)	1957	3.167	x
Brain_spinal_cord	BS_M4	BS_M53	64	Cajal-Retzius cells	81803	Subplate neurons	103397	3.164	x
Brain_spinal_cord	BS_M53	BS_M4	64	Subplate neurons	103397	Cajal-Retzius cells	81803	3.164	x
Brain_spinal_cord	BS_M39	BS_M46	47	Spinal cord ventral progenitors (after E13.0)	2021	Spinal dI6 interneurons	10964	3.157	x
Brain_spinal_cord	BS_M46	BS_M39	47	Spinal dI6 interneurons	10964	Spinal cord ventral progenitors (after E13.0)	2021	3.157	x
Brain_spinal_cord	BS_M5	BS_M50	53	Cerebellar Purkinje cells	26737	Spinal V2b interneurons	8575	3.123	x
Brain_spinal_cord	BS_M50	BS_M5	53	Spinal V2b interneurons	8575	Cerebellar Purkinje cells	26737	3.123	x
Brain_spinal_cord	BS_M10	BS_M47	53	Cranial motor neurons	23754	Spinal V0 interneurons	9397	3.099	x
Brain_spinal_cord	BS_M47	BS_M10	53	Spinal V0 interneurons	9397	Cranial motor neurons	23754	3.099	x
Brain_spinal_cord	BS_M12	BS_M21	54	Di/mesencephalon GABAergic neurons	15589	Hypothalamic Sim1 neurons	19592	3.028	x
Brain_spinal_cord	BS_M21	BS_M12	54	Hypothalamic Sim1 neurons	19592	Di/mesencephalon GABAergic neurons	15589	3.028	x
Brain_spinal_cord	BS_M39	BS_M50	45	Spinal cord ventral progenitors (after E13.0)	2021	Spinal V2b interneurons	8575	3.023	x
Brain_spinal_cord	BS_M50	BS_M39	45	Spinal V2b interneurons	8575	Spinal cord ventral progenitors (after E13.0)	2021	3.023	x
Brain_spinal_cord	BS_M27	BS_M28	52	Midbrain-hindbrain boundary	66071	Multiciliated ependymal cells	10452	3.013	x
Brain_spinal_cord	BS_M28	BS_M27	52	Multiciliated ependymal cells	10452	Midbrain-hindbrain boundary	66071	3.013	x
Brain_spinal_cord	BS_M20	BS_M28	51	Hindbrain	197367	Multiciliated ependymal cells	10452	2.955	x
Brain_spinal_cord	BS_M28	BS_M20	51	Multiciliated ependymal cells	10452	Hindbrain	197367	2.955	x
Brain_spinal_cord	BS_M11	BS_M41	55	Deep-layer neurons	236402	Spinal dI1 interneurons	35714	2.89	x
Brain_spinal_cord	BS_M41	BS_M11	55	Spinal dI1 interneurons	35714	Deep-layer neurons	236402	2.89	x
Brain_spinal_cord	BS_M25	BS_M39	43	Midbrain	145124	Spinal cord ventral progenitors (after E13.0)	2021	2.888	x
Brain_spinal_cord	BS_M39	BS_M25	43	Spinal cord ventral progenitors (after E13.0)	2021	Midbrain	145124	2.888	x
Brain_spinal_cord	BS_M40	BS_M52	47	Spinal cord/r7/r8	395636	Striatal projection neurons	6235	2.846	x
Brain_spinal_cord	BS_M52	BS_M40	47	Striatal projection neurons	6235	Spinal cord/r7/r8	395636	2.846	x
Brain_spinal_cord	BS_M26	BS_M32	42	Midbrain dopaminergic neurons	5495	Neurons (Slc17a8+)	1957	2.83	x
Brain_spinal_cord	BS_M32	BS_M26	42	Neurons (Slc17a8+)	1957	Midbrain dopaminergic neurons	5495	2.83	x
Brain_spinal_cord	BS_M39	BS_M41	42	Spinal cord ventral progenitors (after E13.0)	2021	Spinal dI1 interneurons	35714	2.821	x
Brain_spinal_cord	BS_M41	BS_M39	42	Spinal dI1 interneurons	35714	Spinal cord ventral progenitors (after E13.0)	2021	2.821	x
Brain_spinal_cord	BS_M14	BS_M21	51	Diencephalon	78021	Hypothalamic Sim1 neurons	19592	2.808	x
Brain_spinal_cord	BS_M21	BS_M14	51	Hypothalamic Sim1 neurons	19592	Diencephalon	78021	2.808	x
Brain_spinal_cord	BS_M17	BS_M37	47	GABAergic cortical interneurons	603448	Spinal cord dorsal progenitors (after E13.0)	8358	2.775	x
Brain_spinal_cord	BS_M37	BS_M17	47	Spinal cord dorsal progenitors (after E13.0)	8358	GABAergic cortical interneurons	603448	2.775	x
Brain_spinal_cord	BS_M32	BS_M45	41	Neurons (Slc17a8+)	1957	Spinal dI5 interneurons	39157	2.763	x
Brain_spinal_cord	BS_M45	BS_M32	41	Spinal dI5 interneurons	39157	Neurons (Slc17a8+)	1957	2.763	x
Brain_spinal_cord	BS_M37	BS_M49	46	Spinal cord dorsal progenitors (after E13.0)	8358	Spinal V2a interneurons	11065	2.716	x
Brain_spinal_cord	BS_M49	BS_M37	46	Spinal V2a interneurons	11065	Spinal cord dorsal progenitors (after E13.0)	8358	2.716	x
Brain_spinal_cord	BS_M13	BS_M54	51	Di/mesencephalon glutamatergic neurons	30999	Telencephalon	430409	2.709	x
Brain_spinal_cord	BS_M54	BS_M13	51	Telencephalon	430409	Di/mesencephalon glutamatergic neurons	30999	2.709	x
Brain_spinal_cord	BS_M3	BS_M39	40	Astrocytes	109750	Spinal cord ventral progenitors (after E13.0)	2021	2.687	x
Brain_spinal_cord	BS_M39	BS_M3	40	Spinal cord ventral progenitors (after E13.0)	2021	Astrocytes	109750	2.687	x
Brain_spinal_cord	BS_M39	BS_M44	39	Spinal cord ventral progenitors (after E13.0)	2021	Spinal dI4 interneurons	38632	2.62	x
Brain_spinal_cord	BS_M44	BS_M39	39	Spinal dI4 interneurons	38632	Spinal cord ventral progenitors (after E13.0)	2021	2.62	x
Brain_spinal_cord	BS_M29	BS_M44	48	Neural progenitor cells (Neurod1+)	23270	Spinal dI4 interneurons	38632	2.607	x
Brain_spinal_cord	BS_M44	BS_M29	48	Spinal dI4 interneurons	38632	Neural progenitor cells (Neurod1+)	23270	2.607	x
Brain_spinal_cord	BS_M34	BS_M38	49	Floorplate and p3 domain	44992	Spinal cord motor neurons	31680	2.598	x
Brain_spinal_cord	BS_M38	BS_M34	49	Spinal cord motor neurons	31680	Floorplate and p3 domain	44992	2.598	x
Brain_spinal_cord	BS_M23	BS_M48	46	Hypothalamus (Sim1+)	14611	Spinal V1 interneurons	31325	2.593	x
Brain_spinal_cord	BS_M48	BS_M23	46	Spinal V1 interneurons	31325	Hypothalamus (Sim1+)	14611	2.593	x
Brain_spinal_cord	BS_M21	BS_M34	47	Hypothalamic Sim1 neurons	19592	Floorplate and p3 domain	44992	2.587	x
Brain_spinal_cord	BS_M34	BS_M21	47	Floorplate and p3 domain	44992	Hypothalamic Sim1 neurons	19592	2.587	x
Brain_spinal_cord	BS_M23	BS_M32	38	Hypothalamus (Sim1+)	14611	Neurons (Slc17a8+)	1957	2.56	x
Brain_spinal_cord	BS_M32	BS_M23	38	Neurons (Slc17a8+)	1957	Hypothalamus (Sim1+)	14611	2.56	x
Brain_spinal_cord	BS_M33	BS_M4	48	Oligodendrocyte progenitor cells	29522	Cajal-Retzius cells	81803	2.559	x
Brain_spinal_cord	BS_M4	BS_M33	48	Cajal-Retzius cells	81803	Oligodendrocyte progenitor cells	29522	2.559	x
Brain_spinal_cord	BS_M11	BS_M13	48	Deep-layer neurons	236402	Di/mesencephalon glutamatergic neurons	30999	2.55	x
Brain_spinal_cord	BS_M13	BS_M11	48	Di/mesencephalon glutamatergic neurons	30999	Deep-layer neurons	236402	2.55	x
Brain_spinal_cord	BS_M18	BS_M24	49	GABAergic neurons (after E13.0)	292004	Intermediate neuronal progenitors	42068	2.543	x
Brain_spinal_cord	BS_M24	BS_M18	49	Intermediate neuronal progenitors	42068	GABAergic neurons (after E13.0)	292004	2.543	x
Brain_spinal_cord	BS_M20	BS_M31	49	Hindbrain	197367	NMPs and spinal cord progenitors	53734	2.497	x
Brain_spinal_cord	BS_M31	BS_M20	49	NMPs and spinal cord progenitors	53734	Hindbrain	197367	2.497	x
Brain_spinal_cord	BS_M18	BS_M33	46	GABAergic neurons (after E13.0)	292004	Oligodendrocyte progenitor cells	29522	2.452	x
Brain_spinal_cord	BS_M33	BS_M18	46	Oligodendrocyte progenitor cells	29522	GABAergic neurons (after E13.0)	292004	2.452	x
Brain_spinal_cord	BS_M24	BS_M3	46	Intermediate neuronal progenitors	42068	Astrocytes	109750	2.387	x
Brain_spinal_cord	BS_M3	BS_M24	46	Astrocytes	109750	Intermediate neuronal progenitors	42068	2.387	x
Brain_spinal_cord	BS_M13	BS_M23	41	Di/mesencephalon glutamatergic neurons	30999	Hypothalamus (Sim1+)	14611	2.311	x
Brain_spinal_cord	BS_M23	BS_M13	41	Hypothalamus (Sim1+)	14611	Di/mesencephalon glutamatergic neurons	30999	2.311	x
Brain_spinal_cord	BS_M46	BS_M49	40	Spinal dI6 interneurons	10964	Spinal V2a interneurons	11065	2.308	x
Brain_spinal_cord	BS_M49	BS_M46	40	Spinal V2a interneurons	11065	Spinal dI6 interneurons	10964	2.308	x
Brain_spinal_cord	BS_M13	BS_M37	39	Di/mesencephalon glutamatergic neurons	30999	Spinal cord dorsal progenitors (after E13.0)	8358	2.303	x
Brain_spinal_cord	BS_M37	BS_M13	39	Spinal cord dorsal progenitors (after E13.0)	8358	Di/mesencephalon glutamatergic neurons	30999	2.303	x
Brain_spinal_cord	BS_M27	BS_M31	45	Midbrain-hindbrain boundary	66071	NMPs and spinal cord progenitors	53734	2.294	x
Brain_spinal_cord	BS_M31	BS_M27	45	NMPs and spinal cord progenitors	53734	Midbrain-hindbrain boundary	66071	2.294	x
Brain_spinal_cord	BS_M15	BS_M6	39	Dorsal telencephalon	30144	Cerebellum-related cells	9252	2.283	x
Brain_spinal_cord	BS_M6	BS_M15	39	Cerebellum-related cells	9252	Dorsal telencephalon	30144	2.283	x
Brain_spinal_cord	BS_M12	BS_M47	39	Di/mesencephalon GABAergic neurons	15589	Spinal V0 interneurons	9397	2.28	x
Brain_spinal_cord	BS_M47	BS_M12	39	Spinal V0 interneurons	9397	Di/mesencephalon GABAergic neurons	15589	2.28	x
Brain_spinal_cord	BS_M21	BS_M40	41	Hypothalamic Sim1 neurons	19592	Spinal cord/r7/r8	395636	2.257	x
Brain_spinal_cord	BS_M40	BS_M21	41	Spinal cord/r7/r8	395636	Hypothalamic Sim1 neurons	19592	2.257	x
Brain_spinal_cord	BS_M25	BS_M49	39	Midbrain	145124	Spinal V2a interneurons	11065	2.249	x
Brain_spinal_cord	BS_M34	BS_M49	39	Floorplate and p3 domain	44992	Spinal V2a interneurons	11065	2.249	x
Brain_spinal_cord	BS_M49	BS_M25	39	Spinal V2a interneurons	11065	Midbrain	145124	2.249	x
Brain_spinal_cord	BS_M49	BS_M34	39	Spinal V2a interneurons	11065	Floorplate and p3 domain	44992	2.249	x
Brain_spinal_cord	BS_M26	BS_M36	31	Midbrain dopaminergic neurons	5495	Precerebellar neurons	1286	2.178	x
Brain_spinal_cord	BS_M36	BS_M48	31	Precerebellar neurons	1286	Spinal V1 interneurons	31325	2.178	x
Brain_spinal_cord	BS_M36	BS_M26	31	Precerebellar neurons	1286	Midbrain dopaminergic neurons	5495	2.178	x
Brain_spinal_cord	BS_M48	BS_M36	31	Spinal V1 interneurons	31325	Precerebellar neurons	1286	2.178	x
Brain_spinal_cord	BS_M32	BS_M47	32	Neurons (Slc17a8+)	1957	Spinal V0 interneurons	9397	2.156	x
Brain_spinal_cord	BS_M47	BS_M32	32	Spinal V0 interneurons	9397	Neurons (Slc17a8+)	1957	2.156	x
Brain_spinal_cord	BS_M20	BS_M4	43	Hindbrain	197367	Cajal-Retzius cells	81803	2.126	x
Brain_spinal_cord	BS_M4	BS_M20	43	Cajal-Retzius cells	81803	Hindbrain	197367	2.126	x
Brain_spinal_cord	BS_M1	BS_M3	38	Anterior floor plate	16274	Astrocytes	109750	2.123	x
Brain_spinal_cord	BS_M3	BS_M1	38	Astrocytes	109750	Anterior floor plate	16274	2.123	x
Brain_spinal_cord	BS_M4	BS_M52	35	Cajal-Retzius cells	81803	Striatal projection neurons	6235	2.12	x
Brain_spinal_cord	BS_M52	BS_M4	35	Striatal projection neurons	6235	Cajal-Retzius cells	81803	2.12	x
Brain_spinal_cord	BS_M27	BS_M3	42	Midbrain-hindbrain boundary	66071	Astrocytes	109750	2.109	x
Brain_spinal_cord	BS_M3	BS_M27	42	Astrocytes	109750	Midbrain-hindbrain boundary	66071	2.109	x
Brain_spinal_cord	BS_M27	BS_M6	36	Midbrain-hindbrain boundary	66071	Cerebellum-related cells	9252	2.107	x
Brain_spinal_cord	BS_M6	BS_M27	36	Cerebellum-related cells	9252	Midbrain-hindbrain boundary	66071	2.107	x
Brain_spinal_cord	BS_M32	BS_M39	31	Neurons (Slc17a8+)	1957	Spinal cord ventral progenitors (after E13.0)	2021	2.089	x
Brain_spinal_cord	BS_M39	BS_M32	31	Spinal cord ventral progenitors (after E13.0)	2021	Neurons (Slc17a8+)	1957	2.089	x
Brain_spinal_cord	BS_M43	BS_M48	34	Spinal dI3 interneurons	5430	Spinal V1 interneurons	31325	2.084	x
Brain_spinal_cord	BS_M48	BS_M43	34	Spinal V1 interneurons	31325	Spinal dI3 interneurons	5430	2.084	x
Brain_spinal_cord	BS_M12	BS_M46	36	Di/mesencephalon GABAergic neurons	15589	Spinal dI6 interneurons	10964	2.078	x
Brain_spinal_cord	BS_M46	BS_M12	36	Spinal dI6 interneurons	10964	Di/mesencephalon GABAergic neurons	15589	2.078	x
Brain_spinal_cord	BS_M37	BS_M4	35	Spinal cord dorsal progenitors (after E13.0)	8358	Cajal-Retzius cells	81803	2.067	x
Brain_spinal_cord	BS_M37	BS_M47	35	Spinal cord dorsal progenitors (after E13.0)	8358	Spinal V0 interneurons	9397	2.067	x
Brain_spinal_cord	BS_M4	BS_M37	35	Cajal-Retzius cells	81803	Spinal cord dorsal progenitors (after E13.0)	8358	2.067	x
Brain_spinal_cord	BS_M47	BS_M37	35	Spinal V0 interneurons	9397	Spinal cord dorsal progenitors (after E13.0)	8358	2.067	x
Brain_spinal_cord	BS_M18	BS_M20	44	GABAergic neurons (after E13.0)	292004	Hindbrain	197367	2.047	x
Brain_spinal_cord	BS_M20	BS_M18	44	Hindbrain	197367	GABAergic neurons (after E13.0)	292004	2.047	x
Brain_spinal_cord	BS_M22	BS_M26	33	Hypothalamus	53378	Midbrain dopaminergic neurons	5495	2.021	x
Brain_spinal_cord	BS_M26	BS_M22	33	Midbrain dopaminergic neurons	5495	Hypothalamus	53378	2.021	x
Brain_spinal_cord	BS_M18	BS_M51	32	GABAergic neurons (after E13.0)	292004	Spinal V3 interneurons	4440	1.997	x
Brain_spinal_cord	BS_M51	BS_M18	32	Spinal V3 interneurons	4440	GABAergic neurons (after E13.0)	292004	1.997	x
Brain_spinal_cord	BS_M21	BS_M24	36	Hypothalamic Sim1 neurons	19592	Intermediate neuronal progenitors	42068	1.982	x
Brain_spinal_cord	BS_M24	BS_M21	36	Intermediate neuronal progenitors	42068	Hypothalamic Sim1 neurons	19592	1.982	x
Brain_spinal_cord	BS_M22	BS_M24	38	Hypothalamus	53378	Intermediate neuronal progenitors	42068	1.972	x
Brain_spinal_cord	BS_M24	BS_M22	38	Intermediate neuronal progenitors	42068	Hypothalamus	53378	1.972	x
Brain_spinal_cord	BS_M10	BS_M5	36	Cranial motor neurons	23754	Cerebellar Purkinje cells	26737	1.952	x
Brain_spinal_cord	BS_M10	BS_M54	36	Cranial motor neurons	23754	Telencephalon	430409	1.952	x
Brain_spinal_cord	BS_M5	BS_M10	36	Cerebellar Purkinje cells	26737	Cranial motor neurons	23754	1.952	x
Brain_spinal_cord	BS_M54	BS_M10	36	Telencephalon	430409	Cranial motor neurons	23754	1.952	x
Brain_spinal_cord	BS_M38	BS_M45	36	Spinal cord motor neurons	31680	Spinal dI5 interneurons	39157	1.909	x
Brain_spinal_cord	BS_M45	BS_M38	36	Spinal dI5 interneurons	39157	Spinal cord motor neurons	31680	1.909	x
Brain_spinal_cord	BS_M3	BS_M8	28	Astrocytes	109750	Committed oligodendrocyte precursors	1865	1.895	x
Brain_spinal_cord	BS_M8	BS_M3	28	Committed oligodendrocyte precursors	1865	Astrocytes	109750	1.895	x
Brain_spinal_cord	BS_M11	BS_M45	36	Deep-layer neurons	236402	Spinal dI5 interneurons	39157	1.879	x
Brain_spinal_cord	BS_M45	BS_M11	36	Spinal dI5 interneurons	39157	Deep-layer neurons	236402	1.879	x
Brain_spinal_cord	BS_M14	BS_M7	32	Diencephalon	78021	Choroid plexus	9441	1.87	x
Brain_spinal_cord	BS_M7	BS_M14	32	Choroid plexus	9441	Diencephalon	78021	1.87	x
Brain_spinal_cord	BS_M24	BS_M49	32	Intermediate neuronal progenitors	42068	Spinal V2a interneurons	11065	1.845	x
Brain_spinal_cord	BS_M49	BS_M24	32	Spinal V2a interneurons	11065	Intermediate neuronal progenitors	42068	1.845	x
Brain_spinal_cord	BS_M11	BS_M33	34	Deep-layer neurons	236402	Oligodendrocyte progenitor cells	29522	1.813	x
Brain_spinal_cord	BS_M33	BS_M54	34	Oligodendrocyte progenitor cells	29522	Telencephalon	430409	1.813	Duplicate
Brain_spinal_cord	BS_M33	BS_M11	34	Oligodendrocyte progenitor cells	29522	Deep-layer neurons	236402	1.813	x
Brain_spinal_cord	BS_M54	BS_M33	34	Telencephalon	430409	Oligodendrocyte progenitor cells	29522	1.813	Developmental progression
Brain_spinal_cord	BS_M23	BS_M28	31	Hypothalamus (Sim1+)	14611	Multiciliated ependymal cells	10452	1.796	x
Brain_spinal_cord	BS_M28	BS_M23	31	Multiciliated ependymal cells	10452	Hypothalamus (Sim1+)	14611	1.796	x
Brain_spinal_cord	BS_M44	BS_M49	31	Spinal dI4 interneurons	38632	Spinal V2a interneurons	11065	1.788	x
Brain_spinal_cord	BS_M49	BS_M44	31	Spinal V2a interneurons	11065	Spinal dI4 interneurons	38632	1.788	x
Brain_spinal_cord	BS_M25	BS_M37	30	Midbrain	145124	Spinal cord dorsal progenitors (after E13.0)	8358	1.771	x
Brain_spinal_cord	BS_M37	BS_M25	30	Spinal cord dorsal progenitors (after E13.0)	8358	Midbrain	145124	1.771	x
Brain_spinal_cord	BS_M19	BS_M23	31	Glutamatergic neurons (after E13.0)	570526	Hypothalamus (Sim1+)	14611	1.747	x
Brain_spinal_cord	BS_M23	BS_M19	31	Hypothalamus (Sim1+)	14611	Glutamatergic neurons (after E13.0)	570526	1.747	x
Brain_spinal_cord	BS_M18	BS_M29	31	GABAergic neurons (after E13.0)	292004	Neural progenitor cells (Neurod1+)	23270	1.684	x
Brain_spinal_cord	BS_M29	BS_M18	31	Neural progenitor cells (Neurod1+)	23270	GABAergic neurons (after E13.0)	292004	1.684	x
Brain_spinal_cord	BS_M38	BS_M39	25	Spinal cord motor neurons	31680	Spinal cord ventral progenitors (after E13.0)	2021	1.679	x
Brain_spinal_cord	BS_M39	BS_M43	25	Spinal cord ventral progenitors (after E13.0)	2021	Spinal dI3 interneurons	5430	1.679	x
Brain_spinal_cord	BS_M39	BS_M38	25	Spinal cord ventral progenitors (after E13.0)	2021	Spinal cord motor neurons	31680	1.679	x
Brain_spinal_cord	BS_M43	BS_M39	25	Spinal dI3 interneurons	5430	Spinal cord ventral progenitors (after E13.0)	2021	1.679	x
Brain_spinal_cord	BS_M49	BS_M55	29	Spinal V2a interneurons	11065	Thalamic neuronal precursors	81788	1.672	x
Brain_spinal_cord	BS_M55	BS_M49	29	Thalamic neuronal precursors	81788	Spinal V2a interneurons	11065	1.672	x
Brain_spinal_cord	BS_M10	BS_M43	27	Cranial motor neurons	23754	Spinal dI3 interneurons	5430	1.655	x
Brain_spinal_cord	BS_M43	BS_M10	27	Spinal dI3 interneurons	5430	Cranial motor neurons	23754	1.655	x
Brain_spinal_cord	BS_M21	BS_M50	28	Hypothalamic Sim1 neurons	19592	Spinal V2b interneurons	8575	1.65	x
Brain_spinal_cord	BS_M50	BS_M21	28	Spinal V2b interneurons	8575	Hypothalamic Sim1 neurons	19592	1.65	x
Brain_spinal_cord	BS_M11	BS_M20	35	Deep-layer neurons	236402	Hindbrain	197367	1.628	x
Brain_spinal_cord	BS_M20	BS_M11	35	Hindbrain	197367	Deep-layer neurons	236402	1.628	x
Brain_spinal_cord	BS_M11	BS_M49	28	Deep-layer neurons	236402	Spinal V2a interneurons	11065	1.615	x
Brain_spinal_cord	BS_M49	BS_M11	28	Spinal V2a interneurons	11065	Deep-layer neurons	236402	1.615	x
Brain_spinal_cord	BS_M17	BS_M38	30	GABAergic cortical interneurons	603448	Spinal cord motor neurons	31680	1.591	x
Brain_spinal_cord	BS_M38	BS_M17	30	Spinal cord motor neurons	31680	GABAergic cortical interneurons	603448	1.591	x
Brain_spinal_cord	BS_M25	BS_M4	32	Midbrain	145124	Cajal-Retzius cells	81803	1.582	x
Brain_spinal_cord	BS_M4	BS_M25	32	Cajal-Retzius cells	81803	Midbrain	145124	1.582	x
Brain_spinal_cord	BS_M20	BS_M52	25	Hindbrain	197367	Striatal projection neurons	6235	1.514	x
Brain_spinal_cord	BS_M52	BS_M20	25	Striatal projection neurons	6235	Hindbrain	197367	1.514	x
Brain_spinal_cord	BS_M17	BS_M8	22	GABAergic cortical interneurons	603448	Committed oligodendrocyte precursors	1865	1.489	x
Brain_spinal_cord	BS_M8	BS_M17	22	Committed oligodendrocyte precursors	1865	GABAergic cortical interneurons	603448	1.489	x
Brain_spinal_cord	BS_M30	BS_M41	28	Neural progenitor cells (Ror1+)	33240	Spinal dI1 interneurons	35714	1.479	x
Brain_spinal_cord	BS_M41	BS_M30	28	Spinal dI1 interneurons	35714	Neural progenitor cells (Ror1+)	33240	1.479	x
Brain_spinal_cord	BS_M11	BS_M36	21	Deep-layer neurons	236402	Precerebellar neurons	1286	1.475	x
Brain_spinal_cord	BS_M36	BS_M11	21	Precerebellar neurons	1286	Deep-layer neurons	236402	1.475	x
Brain_spinal_cord	BS_M24	BS_M45	28	Intermediate neuronal progenitors	42068	Spinal dI5 interneurons	39157	1.461	x
Brain_spinal_cord	BS_M45	BS_M24	28	Spinal dI5 interneurons	39157	Intermediate neuronal progenitors	42068	1.461	x
Brain_spinal_cord	BS_M14	BS_M52	24	Diencephalon	78021	Striatal projection neurons	6235	1.453	x
Brain_spinal_cord	BS_M52	BS_M14	24	Striatal projection neurons	6235	Diencephalon	78021	1.453	x
Brain_spinal_cord	BS_M14	BS_M28	25	Diencephalon	78021	Multiciliated ependymal cells	10452	1.449	x
Brain_spinal_cord	BS_M28	BS_M14	25	Multiciliated ependymal cells	10452	Diencephalon	78021	1.449	x
Brain_spinal_cord	BS_M13	BS_M5	26	Di/mesencephalon glutamatergic neurons	30999	Cerebellar Purkinje cells	26737	1.397	x
Brain_spinal_cord	BS_M5	BS_M13	26	Cerebellar Purkinje cells	26737	Di/mesencephalon glutamatergic neurons	30999	1.397	x
Brain_spinal_cord	BS_M17	BS_M27	27	GABAergic cortical interneurons	603448	Midbrain-hindbrain boundary	66071	1.356	x
Brain_spinal_cord	BS_M27	BS_M17	27	Midbrain-hindbrain boundary	66071	GABAergic cortical interneurons	603448	1.356	x
Brain_spinal_cord	BS_M10	BS_M39	20	Cranial motor neurons	23754	Spinal cord ventral progenitors (after E13.0)	2021	1.343	x
Brain_spinal_cord	BS_M39	BS_M10	20	Spinal cord ventral progenitors (after E13.0)	2021	Cranial motor neurons	23754	1.343	x
Brain_spinal_cord	BS_M25	BS_M55	27	Midbrain	145124	Thalamic neuronal precursors	81788	1.335	x
Brain_spinal_cord	BS_M55	BS_M25	27	Thalamic neuronal precursors	81788	Midbrain	145124	1.335	x
Brain_spinal_cord	BS_M13	BS_M27	25	Di/mesencephalon glutamatergic neurons	30999	Midbrain-hindbrain boundary	66071	1.328	x
Brain_spinal_cord	BS_M27	BS_M13	25	Midbrain-hindbrain boundary	66071	Di/mesencephalon glutamatergic neurons	30999	1.328	x
Brain_spinal_cord	BS_M22	BS_M6	22	Hypothalamus	53378	Cerebellum-related cells	9252	1.288	x
Brain_spinal_cord	BS_M6	BS_M22	22	Cerebellum-related cells	9252	Hypothalamus	53378	1.288	x
Brain_spinal_cord	BS_M18	BS_M43	21	GABAergic neurons (after E13.0)	292004	Spinal dI3 interneurons	5430	1.287	x
Brain_spinal_cord	BS_M43	BS_M18	21	Spinal dI3 interneurons	5430	GABAergic neurons (after E13.0)	292004	1.287	x
Brain_spinal_cord	BS_M32	BS_M48	19	Neurons (Slc17a8+)	1957	Spinal V1 interneurons	31325	1.28	x
Brain_spinal_cord	BS_M32	BS_M54	19	Neurons (Slc17a8+)	1957	Telencephalon	430409	1.28	x
Brain_spinal_cord	BS_M48	BS_M32	19	Spinal V1 interneurons	31325	Neurons (Slc17a8+)	1957	1.28	x
Brain_spinal_cord	BS_M54	BS_M32	19	Telencephalon	430409	Neurons (Slc17a8+)	1957	1.28	x
Brain_spinal_cord	BS_M47	BS_M52	21	Spinal V0 interneurons	9397	Striatal projection neurons	6235	1.272	x
Brain_spinal_cord	BS_M52	BS_M55	21	Striatal projection neurons	6235	Thalamic neuronal precursors	81788	1.272	x
Brain_spinal_cord	BS_M52	BS_M47	21	Striatal projection neurons	6235	Spinal V0 interneurons	9397	1.272	x
Brain_spinal_cord	BS_M55	BS_M52	21	Thalamic neuronal precursors	81788	Striatal projection neurons	6235	1.272	x
Brain_spinal_cord	BS_M36	BS_M45	18	Precerebellar neurons	1286	Spinal dI5 interneurons	39157	1.264	x
Brain_spinal_cord	BS_M45	BS_M36	18	Spinal dI5 interneurons	39157	Precerebellar neurons	1286	1.264	x
Brain_spinal_cord	BS_M34	BS_M48	23	Floorplate and p3 domain	44992	Spinal V1 interneurons	31325	1.221	x
Brain_spinal_cord	BS_M48	BS_M34	23	Spinal V1 interneurons	31325	Floorplate and p3 domain	44992	1.221	x
Brain_spinal_cord	BS_M30	BS_M54	23	Neural progenitor cells (Ror1+)	33240	Telencephalon	430409	1.215	x
Brain_spinal_cord	BS_M54	BS_M30	23	Telencephalon	430409	Neural progenitor cells (Ror1+)	33240	1.215	x
Brain_spinal_cord	BS_M25	BS_M41	23	Midbrain	145124	Spinal dI1 interneurons	35714	1.209	x
Brain_spinal_cord	BS_M41	BS_M25	23	Spinal dI1 interneurons	35714	Midbrain	145124	1.209	x
Brain_spinal_cord	BS_M17	BS_M34	23	GABAergic cortical interneurons	603448	Floorplate and p3 domain	44992	1.188	x
Brain_spinal_cord	BS_M34	BS_M17	23	Floorplate and p3 domain	44992	GABAergic cortical interneurons	603448	1.188	x
Brain_spinal_cord	BS_M34	BS_M7	20	Floorplate and p3 domain	44992	Choroid plexus	9441	1.169	x
Brain_spinal_cord	BS_M35	BS_M7	20	Posterior roof plate	11623	Choroid plexus	9441	1.169	x
Brain_spinal_cord	BS_M7	BS_M34	20	Choroid plexus	9441	Floorplate and p3 domain	44992	1.169	x
Brain_spinal_cord	BS_M7	BS_M35	20	Choroid plexus	9441	Posterior roof plate	11623	1.169	x
Brain_spinal_cord	BS_M32	BS_M40	17	Neurons (Slc17a8+)	1957	Spinal cord/r7/r8	395636	1.145	x
Brain_spinal_cord	BS_M40	BS_M32	17	Spinal cord/r7/r8	395636	Neurons (Slc17a8+)	1957	1.145	x
Brain_spinal_cord	BS_M3	BS_M51	18	Astrocytes	109750	Spinal V3 interneurons	4440	1.123	x
Brain_spinal_cord	BS_M51	BS_M3	18	Spinal V3 interneurons	4440	Astrocytes	109750	1.123	x
Brain_spinal_cord	BS_M18	BS_M38	21	GABAergic neurons (after E13.0)	292004	Spinal cord motor neurons	31680	1.114	x
Brain_spinal_cord	BS_M38	BS_M18	21	Spinal cord motor neurons	31680	GABAergic neurons (after E13.0)	292004	1.114	x
Brain_spinal_cord	BS_M17	BS_M43	18	GABAergic cortical interneurons	603448	Spinal dI3 interneurons	5430	1.103	x
Brain_spinal_cord	BS_M43	BS_M17	18	Spinal dI3 interneurons	5430	GABAergic cortical interneurons	603448	1.103	x
Brain_spinal_cord	BS_M18	BS_M26	18	GABAergic neurons (after E13.0)	292004	Midbrain dopaminergic neurons	5495	1.102	x
Brain_spinal_cord	BS_M26	BS_M18	18	Midbrain dopaminergic neurons	5495	GABAergic neurons (after E13.0)	292004	1.102	x
Brain_spinal_cord	BS_M49	BS_M54	19	Spinal V2a interneurons	11065	Telencephalon	430409	1.096	x
Brain_spinal_cord	BS_M54	BS_M49	19	Telencephalon	430409	Spinal V2a interneurons	11065	1.096	x
Brain_spinal_cord	BS_M10	BS_M11	20	Cranial motor neurons	23754	Deep-layer neurons	236402	1.084	x
Brain_spinal_cord	BS_M11	BS_M10	20	Deep-layer neurons	236402	Cranial motor neurons	23754	1.084	x
Brain_spinal_cord	BS_M36	BS_M55	15	Precerebellar neurons	1286	Thalamic neuronal precursors	81788	1.054	x
Brain_spinal_cord	BS_M55	BS_M36	15	Thalamic neuronal precursors	81788	Precerebellar neurons	1286	1.054	x
Brain_spinal_cord	BS_M18	BS_M40	23	GABAergic neurons (after E13.0)	292004	Spinal cord/r7/r8	395636	1.042	x
Brain_spinal_cord	BS_M40	BS_M18	23	Spinal cord/r7/r8	395636	GABAergic neurons (after E13.0)	292004	1.042	x
Brain_spinal_cord	BS_M26	BS_M47	17	Midbrain dopaminergic neurons	5495	Spinal V0 interneurons	9397	1.041	x
Brain_spinal_cord	BS_M26	BS_M55	17	Midbrain dopaminergic neurons	5495	Thalamic neuronal precursors	81788	1.041	x
Brain_spinal_cord	BS_M47	BS_M26	17	Spinal V0 interneurons	9397	Midbrain dopaminergic neurons	5495	1.041	x
Brain_spinal_cord	BS_M55	BS_M26	17	Thalamic neuronal precursors	81788	Midbrain dopaminergic neurons	5495	1.041	x
Brain_spinal_cord	BS_M3	BS_M4	21	Astrocytes	109750	Cajal-Retzius cells	81803	1.038	x
Brain_spinal_cord	BS_M4	BS_M3	21	Cajal-Retzius cells	81803	Astrocytes	109750	1.038	x
Brain_spinal_cord	BS_M20	BS_M33	19	Hindbrain	197367	Oligodendrocyte progenitor cells	29522	1.013	Developmental progression
Brain_spinal_cord	BS_M33	BS_M20	19	Oligodendrocyte progenitor cells	29522	Hindbrain	197367	1.013	Duplicate
Brain_spinal_cord	BS_M13	BS_M44	19	Di/mesencephalon glutamatergic neurons	30999	Spinal dI4 interneurons	38632	1.009	x
Brain_spinal_cord	BS_M44	BS_M13	19	Spinal dI4 interneurons	38632	Di/mesencephalon glutamatergic neurons	30999	1.009	x
Brain_spinal_cord	BS_M39	BS_M54	15	Spinal cord ventral progenitors (after E13.0)	2021	Telencephalon	430409	1.008	x
Brain_spinal_cord	BS_M54	BS_M39	15	Telencephalon	430409	Spinal cord ventral progenitors (after E13.0)	2021	1.008	x
Brain_spinal_cord	BS_M10	BS_M50	17	Cranial motor neurons	23754	Spinal V2b interneurons	8575	1.002	x
Brain_spinal_cord	BS_M50	BS_M10	17	Spinal V2b interneurons	8575	Cranial motor neurons	23754	1.002	x
Brain_spinal_cord	BS_M17	BS_M51	16	GABAergic cortical interneurons	603448	Spinal V3 interneurons	4440	0.999	x
Brain_spinal_cord	BS_M51	BS_M17	16	Spinal V3 interneurons	4440	GABAergic cortical interneurons	603448	0.999	x
Brain_spinal_cord	BS_M23	BS_M26	16	Hypothalamus (Sim1+)	14611	Midbrain dopaminergic neurons	5495	0.98	x
Brain_spinal_cord	BS_M26	BS_M23	16	Midbrain dopaminergic neurons	5495	Hypothalamus (Sim1+)	14611	0.98	x
Brain_spinal_cord	BS_M10	BS_M33	18	Cranial motor neurons	23754	Oligodendrocyte progenitor cells	29522	0.976	x
Brain_spinal_cord	BS_M33	BS_M10	18	Oligodendrocyte progenitor cells	29522	Cranial motor neurons	23754	0.976	x
Brain_spinal_cord	BS_M31	BS_M54	19	NMPs and spinal cord progenitors	53734	Telencephalon	430409	0.968	x
Brain_spinal_cord	BS_M54	BS_M31	19	Telencephalon	430409	NMPs and spinal cord progenitors	53734	0.968	x
Brain_spinal_cord	BS_M24	BS_M44	18	Intermediate neuronal progenitors	42068	Spinal dI4 interneurons	38632	0.94	x
Brain_spinal_cord	BS_M44	BS_M24	18	Spinal dI4 interneurons	38632	Intermediate neuronal progenitors	42068	0.94	x
Brain_spinal_cord	BS_M29	BS_M6	16	Neural progenitor cells (Neurod1+)	23270	Cerebellum-related cells	9252	0.937	x
Brain_spinal_cord	BS_M6	BS_M29	16	Cerebellum-related cells	9252	Neural progenitor cells (Neurod1+)	23270	0.937	x
Brain_spinal_cord	BS_M25	BS_M7	16	Midbrain	145124	Choroid plexus	9441	0.935	x
Brain_spinal_cord	BS_M7	BS_M25	16	Choroid plexus	9441	Midbrain	145124	0.935	x
Brain_spinal_cord	BS_M24	BS_M42	17	Intermediate neuronal progenitors	42068	Spinal dI2 interneurons	21843	0.928	x
Brain_spinal_cord	BS_M42	BS_M24	17	Spinal dI2 interneurons	21843	Intermediate neuronal progenitors	42068	0.928	x
Brain_spinal_cord	BS_M17	BS_M52	15	GABAergic cortical interneurons	603448	Striatal projection neurons	6235	0.908	x
Brain_spinal_cord	BS_M52	BS_M17	15	Striatal projection neurons	6235	GABAergic cortical interneurons	603448	0.908	x
Brain_spinal_cord	BS_M17	BS_M9	15	GABAergic cortical interneurons	603448	Cortical Interneurons (Prox1+)	7555	0.893	x
Brain_spinal_cord	BS_M9	BS_M17	15	Cortical Interneurons (Prox1+)	7555	GABAergic cortical interneurons	603448	0.893	x
Brain_spinal_cord	BS_M21	BS_M54	16	Hypothalamic Sim1 neurons	19592	Telencephalon	430409	0.881	x
Brain_spinal_cord	BS_M54	BS_M21	16	Telencephalon	430409	Hypothalamic Sim1 neurons	19592	0.881	x
Brain_spinal_cord	BS_M3	BS_M7	15	Astrocytes	109750	Choroid plexus	9441	0.877	x
Brain_spinal_cord	BS_M54	BS_M7	15	Telencephalon	430409	Choroid plexus	9441	0.877	x
Brain_spinal_cord	BS_M7	BS_M3	15	Choroid plexus	9441	Astrocytes	109750	0.877	x
Brain_spinal_cord	BS_M7	BS_M54	15	Choroid plexus	9441	Telencephalon	430409	0.877	x
Brain_spinal_cord	BS_M13	BS_M32	13	Di/mesencephalon glutamatergic neurons	30999	Neurons (Slc17a8+)	1957	0.876	x
Brain_spinal_cord	BS_M25	BS_M32	13	Midbrain	145124	Neurons (Slc17a8+)	1957	0.876	x
Brain_spinal_cord	BS_M32	BS_M13	13	Neurons (Slc17a8+)	1957	Di/mesencephalon glutamatergic neurons	30999	0.876	x
Brain_spinal_cord	BS_M32	BS_M25	13	Neurons (Slc17a8+)	1957	Midbrain	145124	0.876	x
Brain_spinal_cord	BS_M29	BS_M51	14	Neural progenitor cells (Neurod1+)	23270	Spinal V3 interneurons	4440	0.874	x
Brain_spinal_cord	BS_M51	BS_M29	14	Spinal V3 interneurons	4440	Neural progenitor cells (Neurod1+)	23270	0.874	x
Brain_spinal_cord	BS_M14	BS_M39	13	Diencephalon	78021	Spinal cord ventral progenitors (after E13.0)	2021	0.873	x
Brain_spinal_cord	BS_M34	BS_M39	13	Floorplate and p3 domain	44992	Spinal cord ventral progenitors (after E13.0)	2021	0.873	x
Brain_spinal_cord	BS_M39	BS_M14	13	Spinal cord ventral progenitors (after E13.0)	2021	Diencephalon	78021	0.873	x
Brain_spinal_cord	BS_M39	BS_M34	13	Spinal cord ventral progenitors (after E13.0)	2021	Floorplate and p3 domain	44992	0.873	x
Brain_spinal_cord	BS_M18	BS_M56	19	GABAergic neurons (after E13.0)	292004	Upper-layer neurons	238829	0.873	x
Brain_spinal_cord	BS_M56	BS_M18	19	Upper-layer neurons	238829	GABAergic neurons (after E13.0)	292004	0.873	x
Brain_spinal_cord	BS_M30	BS_M55	16	Neural progenitor cells (Ror1+)	33240	Thalamic neuronal precursors	81788	0.845	x
Brain_spinal_cord	BS_M55	BS_M30	16	Thalamic neuronal precursors	81788	Neural progenitor cells (Ror1+)	33240	0.845	x
Brain_spinal_cord	BS_M25	BS_M44	16	Midbrain	145124	Spinal dI4 interneurons	38632	0.836	x
Brain_spinal_cord	BS_M44	BS_M25	16	Spinal dI4 interneurons	38632	Midbrain	145124	0.836	x
Brain_spinal_cord	BS_M29	BS_M37	14	Neural progenitor cells (Neurod1+)	23270	Spinal cord dorsal progenitors (after E13.0)	8358	0.827	x
Brain_spinal_cord	BS_M37	BS_M29	14	Spinal cord dorsal progenitors (after E13.0)	8358	Neural progenitor cells (Neurod1+)	23270	0.827	x
Brain_spinal_cord	BS_M14	BS_M18	16	Diencephalon	78021	GABAergic neurons (after E13.0)	292004	0.794	x
Brain_spinal_cord	BS_M18	BS_M14	16	GABAergic neurons (after E13.0)	292004	Diencephalon	78021	0.794	x
Brain_spinal_cord	BS_M52	BS_M54	13	Striatal projection neurons	6235	Telencephalon	430409	0.787	x
Brain_spinal_cord	BS_M54	BS_M52	13	Telencephalon	430409	Striatal projection neurons	6235	0.787	x
Brain_spinal_cord	BS_M12	BS_M29	14	Di/mesencephalon GABAergic neurons	15589	Neural progenitor cells (Neurod1+)	23270	0.785	x
Brain_spinal_cord	BS_M29	BS_M12	14	Neural progenitor cells (Neurod1+)	23270	Di/mesencephalon GABAergic neurons	15589	0.785	x
Brain_spinal_cord	BS_M29	BS_M9	13	Neural progenitor cells (Neurod1+)	23270	Cortical Interneurons (Prox1+)	7555	0.774	x
Brain_spinal_cord	BS_M9	BS_M29	13	Cortical Interneurons (Prox1+)	7555	Neural progenitor cells (Neurod1+)	23270	0.774	x
Brain_spinal_cord	BS_M36	BS_M50	11	Precerebellar neurons	1286	Spinal V2b interneurons	8575	0.773	x
Brain_spinal_cord	BS_M50	BS_M36	11	Spinal V2b interneurons	8575	Precerebellar neurons	1286	0.773	x
Brain_spinal_cord	BS_M20	BS_M50	13	Hindbrain	197367	Spinal V2b interneurons	8575	0.766	x
Brain_spinal_cord	BS_M50	BS_M20	13	Spinal V2b interneurons	8575	Hindbrain	197367	0.766	x
Brain_spinal_cord	BS_M10	BS_M20	14	Cranial motor neurons	23754	Hindbrain	197367	0.759	x
Brain_spinal_cord	BS_M20	BS_M10	14	Hindbrain	197367	Cranial motor neurons	23754	0.759	x
Brain_spinal_cord	BS_M32	BS_M41	11	Neurons (Slc17a8+)	1957	Spinal dI1 interneurons	35714	0.741	x
Brain_spinal_cord	BS_M41	BS_M32	11	Spinal dI1 interneurons	35714	Neurons (Slc17a8+)	1957	0.741	x
Brain_spinal_cord	BS_M20	BS_M39	11	Hindbrain	197367	Spinal cord ventral progenitors (after E13.0)	2021	0.739	x
Brain_spinal_cord	BS_M39	BS_M20	11	Spinal cord ventral progenitors (after E13.0)	2021	Hindbrain	197367	0.739	x
Brain_spinal_cord	BS_M10	BS_M23	13	Cranial motor neurons	23754	Hypothalamus (Sim1+)	14611	0.733	x
Brain_spinal_cord	BS_M23	BS_M10	13	Hypothalamus (Sim1+)	14611	Cranial motor neurons	23754	0.733	x
Brain_spinal_cord	BS_M4	BS_M44	14	Cajal-Retzius cells	81803	Spinal dI4 interneurons	38632	0.731	x
Brain_spinal_cord	BS_M44	BS_M4	14	Spinal dI4 interneurons	38632	Cajal-Retzius cells	81803	0.731	x
Brain_spinal_cord	BS_M37	BS_M54	12	Spinal cord dorsal progenitors (after E13.0)	8358	Telencephalon	430409	0.709	x
Brain_spinal_cord	BS_M54	BS_M37	12	Telencephalon	430409	Spinal cord dorsal progenitors (after E13.0)	8358	0.709	x
Brain_spinal_cord	BS_M24	BS_M6	12	Intermediate neuronal progenitors	42068	Cerebellum-related cells	9252	0.702	x
Brain_spinal_cord	BS_M6	BS_M24	12	Cerebellum-related cells	9252	Intermediate neuronal progenitors	42068	0.702	x
Brain_spinal_cord	BS_M27	BS_M49	12	Midbrain-hindbrain boundary	66071	Spinal V2a interneurons	11065	0.692	x
Brain_spinal_cord	BS_M49	BS_M27	12	Spinal V2a interneurons	11065	Midbrain-hindbrain boundary	66071	0.692	x
Brain_spinal_cord	BS_M24	BS_M48	13	Intermediate neuronal progenitors	42068	Spinal V1 interneurons	31325	0.69	x
Brain_spinal_cord	BS_M48	BS_M24	13	Spinal V1 interneurons	31325	Intermediate neuronal progenitors	42068	0.69	x
Brain_spinal_cord	BS_M4	BS_M43	11	Cajal-Retzius cells	81803	Spinal dI3 interneurons	5430	0.674	x
Brain_spinal_cord	BS_M43	BS_M4	11	Spinal dI3 interneurons	5430	Cajal-Retzius cells	81803	0.674	x
Brain_spinal_cord	BS_M26	BS_M42	11	Midbrain dopaminergic neurons	5495	Spinal dI2 interneurons	21843	0.674	x
Brain_spinal_cord	BS_M42	BS_M26	11	Spinal dI2 interneurons	21843	Midbrain dopaminergic neurons	5495	0.674	x
Brain_spinal_cord	BS_M11	BS_M22	13	Deep-layer neurons	236402	Hypothalamus	53378	0.663	x
Brain_spinal_cord	BS_M22	BS_M11	13	Hypothalamus	53378	Deep-layer neurons	236402	0.663	x
Brain_spinal_cord	BS_M21	BS_M53	12	Hypothalamic Sim1 neurons	19592	Subplate neurons	103397	0.661	x
Brain_spinal_cord	BS_M53	BS_M21	12	Subplate neurons	103397	Hypothalamic Sim1 neurons	19592	0.661	x
Brain_spinal_cord	BS_M19	BS_M27	13	Glutamatergic neurons (after E13.0)	570526	Midbrain-hindbrain boundary	66071	0.653	x
Brain_spinal_cord	BS_M27	BS_M19	13	Midbrain-hindbrain boundary	66071	Glutamatergic neurons (after E13.0)	570526	0.653	x
Brain_spinal_cord	BS_M10	BS_M24	12	Cranial motor neurons	23754	Intermediate neuronal progenitors	42068	0.651	x
Brain_spinal_cord	BS_M10	BS_M25	12	Cranial motor neurons	23754	Midbrain	145124	0.651	x
Brain_spinal_cord	BS_M24	BS_M10	12	Intermediate neuronal progenitors	42068	Cranial motor neurons	23754	0.651	x
Brain_spinal_cord	BS_M25	BS_M10	12	Midbrain	145124	Cranial motor neurons	23754	0.651	x
Brain_spinal_cord	BS_M13	BS_M50	11	Di/mesencephalon glutamatergic neurons	30999	Spinal V2b interneurons	8575	0.648	x
Brain_spinal_cord	BS_M24	BS_M50	11	Intermediate neuronal progenitors	42068	Spinal V2b interneurons	8575	0.648	x
Brain_spinal_cord	BS_M29	BS_M50	11	Neural progenitor cells (Neurod1+)	23270	Spinal V2b interneurons	8575	0.648	x
Brain_spinal_cord	BS_M50	BS_M13	11	Spinal V2b interneurons	8575	Di/mesencephalon glutamatergic neurons	30999	0.648	x
Brain_spinal_cord	BS_M50	BS_M24	11	Spinal V2b interneurons	8575	Intermediate neuronal progenitors	42068	0.648	x
Brain_spinal_cord	BS_M50	BS_M29	11	Spinal V2b interneurons	8575	Neural progenitor cells (Neurod1+)	23270	0.648	x
Brain_spinal_cord	BS_M17	BS_M6	11	GABAergic cortical interneurons	603448	Cerebellum-related cells	9252	0.644	x
Brain_spinal_cord	BS_M6	BS_M17	11	Cerebellum-related cells	9252	GABAergic cortical interneurons	603448	0.644	x
Brain_spinal_cord	BS_M13	BS_M20	12	Di/mesencephalon glutamatergic neurons	30999	Hindbrain	197367	0.637	x
Brain_spinal_cord	BS_M20	BS_M13	12	Hindbrain	197367	Di/mesencephalon glutamatergic neurons	30999	0.637	x
Brain_spinal_cord	BS_M38	BS_M46	11	Spinal cord motor neurons	31680	Spinal dI6 interneurons	10964	0.635	x
Brain_spinal_cord	BS_M46	BS_M38	11	Spinal dI6 interneurons	10964	Spinal cord motor neurons	31680	0.635	x
Brain_spinal_cord	BS_M19	BS_M3	13	Glutamatergic neurons (after E13.0)	570526	Astrocytes	109750	0.63	x
Brain_spinal_cord	BS_M3	BS_M19	13	Astrocytes	109750	Glutamatergic neurons (after E13.0)	570526	0.63	x
Brain_spinal_cord	BS_M12	BS_M55	11	Di/mesencephalon GABAergic neurons	15589	Thalamic neuronal precursors	81788	0.617	x
Brain_spinal_cord	BS_M55	BS_M12	11	Thalamic neuronal precursors	81788	Di/mesencephalon GABAergic neurons	15589	0.617	x
Brain_spinal_cord	BS_M21	BS_M43	10	Hypothalamic Sim1 neurons	19592	Spinal dI3 interneurons	5430	0.613	x
Brain_spinal_cord	BS_M43	BS_M5	10	Spinal dI3 interneurons	5430	Cerebellar Purkinje cells	26737	0.613	x
Brain_spinal_cord	BS_M43	BS_M21	10	Spinal dI3 interneurons	5430	Hypothalamic Sim1 neurons	19592	0.613	x
Brain_spinal_cord	BS_M5	BS_M43	10	Cerebellar Purkinje cells	26737	Spinal dI3 interneurons	5430	0.613	x
Brain_spinal_cord	BS_M26	BS_M49	10	Midbrain dopaminergic neurons	5495	Spinal V2a interneurons	11065	0.612	x
Brain_spinal_cord	BS_M49	BS_M26	10	Spinal V2a interneurons	11065	Midbrain dopaminergic neurons	5495	0.612	x
Brain_spinal_cord	BS_M22	BS_M31	12	Hypothalamus	53378	NMPs and spinal cord progenitors	53734	0.612	x
Brain_spinal_cord	BS_M31	BS_M22	12	NMPs and spinal cord progenitors	53734	Hypothalamus	53378	0.612	x
Brain_spinal_cord	BS_M11	BS_M42	11	Deep-layer neurons	236402	Spinal dI2 interneurons	21843	0.6	x
Brain_spinal_cord	BS_M42	BS_M11	11	Spinal dI2 interneurons	21843	Deep-layer neurons	236402	0.6	x
Brain_spinal_cord	BS_M53	BS_M9	10	Subplate neurons	103397	Cortical Interneurons (Prox1+)	7555	0.596	x
Brain_spinal_cord	BS_M9	BS_M53	10	Cortical Interneurons (Prox1+)	7555	Subplate neurons	103397	0.596	x
Brain_spinal_cord	BS_M30	BS_M5	11	Neural progenitor cells (Ror1+)	33240	Cerebellar Purkinje cells	26737	0.591	x
Brain_spinal_cord	BS_M5	BS_M55	11	Cerebellar Purkinje cells	26737	Thalamic neuronal precursors	81788	0.591	x
Brain_spinal_cord	BS_M5	BS_M30	11	Cerebellar Purkinje cells	26737	Neural progenitor cells (Ror1+)	33240	0.591	x
Brain_spinal_cord	BS_M55	BS_M5	11	Thalamic neuronal precursors	81788	Cerebellar Purkinje cells	26737	0.591	x
Brain_spinal_cord	BS_M14	BS_M37	10	Diencephalon	78021	Spinal cord dorsal progenitors (after E13.0)	8358	0.59	x
Brain_spinal_cord	BS_M37	BS_M14	10	Spinal cord dorsal progenitors (after E13.0)	8358	Diencephalon	78021	0.59	x
Brain_spinal_cord	BS_M38	BS_M50	10	Spinal cord motor neurons	31680	Spinal V2b interneurons	8575	0.589	x
Brain_spinal_cord	BS_M50	BS_M38	10	Spinal V2b interneurons	8575	Spinal cord motor neurons	31680	0.589	x
Brain_spinal_cord	BS_M30	BS_M33	11	Neural progenitor cells (Ror1+)	33240	Oligodendrocyte progenitor cells	29522	0.586	x
Brain_spinal_cord	BS_M33	BS_M30	11	Oligodendrocyte progenitor cells	29522	Neural progenitor cells (Ror1+)	33240	0.586	x
Brain_spinal_cord	BS_M29	BS_M47	10	Neural progenitor cells (Neurod1+)	23270	Spinal V0 interneurons	9397	0.585	x
Brain_spinal_cord	BS_M40	BS_M47	10	Spinal cord/r7/r8	395636	Spinal V0 interneurons	9397	0.585	x
Brain_spinal_cord	BS_M47	BS_M29	10	Spinal V0 interneurons	9397	Neural progenitor cells (Neurod1+)	23270	0.585	x
Brain_spinal_cord	BS_M47	BS_M40	10	Spinal V0 interneurons	9397	Spinal cord/r7/r8	395636	0.585	x
Brain_spinal_cord	BS_M14	BS_M48	11	Diencephalon	78021	Spinal V1 interneurons	31325	0.584	x
Brain_spinal_cord	BS_M48	BS_M14	11	Spinal V1 interneurons	31325	Diencephalon	78021	0.584	x
Brain_spinal_cord	BS_M17	BS_M31	11	GABAergic cortical interneurons	603448	NMPs and spinal cord progenitors	53734	0.561	x
Brain_spinal_cord	BS_M31	BS_M17	11	NMPs and spinal cord progenitors	53734	GABAergic cortical interneurons	603448	0.561	x
Brain_spinal_cord	BS_M1	BS_M4	10	Anterior floor plate	16274	Cajal-Retzius cells	81803	0.559	x
Brain_spinal_cord	BS_M4	BS_M1	10	Cajal-Retzius cells	81803	Anterior floor plate	16274	0.559	x
Brain_spinal_cord	BS_M11	BS_M40	12	Deep-layer neurons	236402	Spinal cord/r7/r8	395636	0.552	x
Brain_spinal_cord	BS_M40	BS_M11	12	Spinal cord/r7/r8	395636	Deep-layer neurons	236402	0.552	x
Brain_spinal_cord	BS_M25	BS_M42	10	Midbrain	145124	Spinal dI2 interneurons	21843	0.546	x
Brain_spinal_cord	BS_M42	BS_M25	10	Spinal dI2 interneurons	21843	Midbrain	145124	0.546	x
Brain_spinal_cord	BS_M18	BS_M52	9	GABAergic neurons (after E13.0)	292004	Striatal projection neurons	6235	0.545	x
Brain_spinal_cord	BS_M52	BS_M18	9	Striatal projection neurons	6235	GABAergic neurons (after E13.0)	292004	0.545	x
Brain_spinal_cord	BS_M32	BS_M51	8	Neurons (Slc17a8+)	1957	Spinal V3 interneurons	4440	0.539	x
Brain_spinal_cord	BS_M51	BS_M32	8	Spinal V3 interneurons	4440	Neurons (Slc17a8+)	1957	0.539	x
Brain_spinal_cord	BS_M11	BS_M39	8	Deep-layer neurons	236402	Spinal cord ventral progenitors (after E13.0)	2021	0.537	x
Brain_spinal_cord	BS_M39	BS_M11	8	Spinal cord ventral progenitors (after E13.0)	2021	Deep-layer neurons	236402	0.537	x
Brain_spinal_cord	BS_M18	BS_M9	9	GABAergic neurons (after E13.0)	292004	Cortical Interneurons (Prox1+)	7555	0.536	x
Brain_spinal_cord	BS_M9	BS_M18	9	Cortical Interneurons (Prox1+)	7555	GABAergic neurons (after E13.0)	292004	0.536	x
Brain_spinal_cord	BS_M15	BS_M17	10	Dorsal telencephalon	30144	GABAergic cortical interneurons	603448	0.532	x
Brain_spinal_cord	BS_M17	BS_M15	10	GABAergic cortical interneurons	603448	Dorsal telencephalon	30144	0.532	x
Brain_spinal_cord	BS_M10	BS_M37	9	Cranial motor neurons	23754	Spinal cord dorsal progenitors (after E13.0)	8358	0.531	x
Brain_spinal_cord	BS_M37	BS_M10	9	Spinal cord dorsal progenitors (after E13.0)	8358	Cranial motor neurons	23754	0.531	x
Brain_spinal_cord	BS_M20	BS_M48	10	Hindbrain	197367	Spinal V1 interneurons	31325	0.531	x
Brain_spinal_cord	BS_M48	BS_M54	10	Spinal V1 interneurons	31325	Telencephalon	430409	0.531	x
Brain_spinal_cord	BS_M48	BS_M20	10	Spinal V1 interneurons	31325	Hindbrain	197367	0.531	x
Brain_spinal_cord	BS_M54	BS_M48	10	Telencephalon	430409	Spinal V1 interneurons	31325	0.531	x
Brain_spinal_cord	BS_M45	BS_M55	10	Spinal dI5 interneurons	39157	Thalamic neuronal precursors	81788	0.522	x
Brain_spinal_cord	BS_M55	BS_M45	10	Thalamic neuronal precursors	81788	Spinal dI5 interneurons	39157	0.522	x
Brain_spinal_cord	BS_M21	BS_M46	9	Hypothalamic Sim1 neurons	19592	Spinal dI6 interneurons	10964	0.519	x
Brain_spinal_cord	BS_M46	BS_M21	9	Spinal dI6 interneurons	10964	Hypothalamic Sim1 neurons	19592	0.519	x
Brain_spinal_cord	BS_M20	BS_M49	9	Hindbrain	197367	Spinal V2a interneurons	11065	0.519	x
Brain_spinal_cord	BS_M49	BS_M20	9	Spinal V2a interneurons	11065	Hindbrain	197367	0.519	x
Brain_spinal_cord	BS_M1	BS_M17	9	Anterior floor plate	16274	GABAergic cortical interneurons	603448	0.503	x
Brain_spinal_cord	BS_M17	BS_M1	9	GABAergic cortical interneurons	603448	Anterior floor plate	16274	0.503	x
Brain_spinal_cord	BS_M21	BS_M44	9	Hypothalamic Sim1 neurons	19592	Spinal dI4 interneurons	38632	0.495	x
Brain_spinal_cord	BS_M44	BS_M21	9	Spinal dI4 interneurons	38632	Hypothalamic Sim1 neurons	19592	0.495	x
Brain_spinal_cord	BS_M26	BS_M5	8	Midbrain dopaminergic neurons	5495	Cerebellar Purkinje cells	26737	0.49	x
Brain_spinal_cord	BS_M5	BS_M26	8	Cerebellar Purkinje cells	26737	Midbrain dopaminergic neurons	5495	0.49	x
Brain_spinal_cord	BS_M10	BS_M22	9	Cranial motor neurons	23754	Hypothalamus	53378	0.488	x
Brain_spinal_cord	BS_M22	BS_M10	9	Hypothalamus	53378	Cranial motor neurons	23754	0.488	x
Brain_spinal_cord	BS_M24	BS_M33	9	Intermediate neuronal progenitors	42068	Oligodendrocyte progenitor cells	29522	0.48	x
Brain_spinal_cord	BS_M33	BS_M24	9	Oligodendrocyte progenitor cells	29522	Intermediate neuronal progenitors	42068	0.48	x
Brain_spinal_cord	BS_M13	BS_M30	9	Di/mesencephalon glutamatergic neurons	30999	Neural progenitor cells (Ror1+)	33240	0.478	x
Brain_spinal_cord	BS_M30	BS_M13	9	Neural progenitor cells (Ror1+)	33240	Di/mesencephalon glutamatergic neurons	30999	0.478	x
Brain_spinal_cord	BS_M38	BS_M41	9	Spinal cord motor neurons	31680	Spinal dI1 interneurons	35714	0.477	x
Brain_spinal_cord	BS_M41	BS_M38	9	Spinal dI1 interneurons	35714	Spinal cord motor neurons	31680	0.477	x
Brain_spinal_cord	BS_M10	BS_M8	7	Cranial motor neurons	23754	Committed oligodendrocyte precursors	1865	0.474	x
Brain_spinal_cord	BS_M8	BS_M10	7	Committed oligodendrocyte precursors	1865	Cranial motor neurons	23754	0.474	x
Brain_spinal_cord	BS_M41	BS_M50	8	Spinal dI1 interneurons	35714	Spinal V2b interneurons	8575	0.471	x
Brain_spinal_cord	BS_M50	BS_M41	8	Spinal V2b interneurons	8575	Spinal dI1 interneurons	35714	0.471	x
Brain_spinal_cord	BS_M12	BS_M39	7	Di/mesencephalon GABAergic neurons	15589	Spinal cord ventral progenitors (after E13.0)	2021	0.47	x
Brain_spinal_cord	BS_M39	BS_M12	7	Spinal cord ventral progenitors (after E13.0)	2021	Di/mesencephalon GABAergic neurons	15589	0.47	x
Brain_spinal_cord	BS_M30	BS_M6	8	Neural progenitor cells (Ror1+)	33240	Cerebellum-related cells	9252	0.468	x
Brain_spinal_cord	BS_M6	BS_M30	8	Cerebellum-related cells	9252	Neural progenitor cells (Ror1+)	33240	0.468	x
Brain_spinal_cord	BS_M1	BS_M7	8	Anterior floor plate	16274	Choroid plexus	9441	0.468	x
Brain_spinal_cord	BS_M7	BS_M1	8	Choroid plexus	9441	Anterior floor plate	16274	0.468	x
Brain_spinal_cord	BS_M45	BS_M46	8	Spinal dI5 interneurons	39157	Spinal dI6 interneurons	10964	0.462	x
Brain_spinal_cord	BS_M46	BS_M45	8	Spinal dI6 interneurons	10964	Spinal dI5 interneurons	39157	0.462	x
Brain_spinal_cord	BS_M55	BS_M56	9	Thalamic neuronal precursors	81788	Upper-layer neurons	238829	0.445	x
Brain_spinal_cord	BS_M56	BS_M55	9	Upper-layer neurons	238829	Thalamic neuronal precursors	81788	0.445	x
Brain_spinal_cord	BS_M46	BS_M51	7	Spinal dI6 interneurons	10964	Spinal V3 interneurons	4440	0.437	x
Brain_spinal_cord	BS_M51	BS_M46	7	Spinal V3 interneurons	4440	Spinal dI6 interneurons	10964	0.437	x
Brain_spinal_cord	BS_M33	BS_M5	8	Oligodendrocyte progenitor cells	29522	Cerebellar Purkinje cells	26737	0.43	x
Brain_spinal_cord	BS_M5	BS_M33	8	Cerebellar Purkinje cells	26737	Oligodendrocyte progenitor cells	29522	0.43	x
Brain_spinal_cord	BS_M43	BS_M46	7	Spinal dI3 interneurons	5430	Spinal dI6 interneurons	10964	0.429	x
Brain_spinal_cord	BS_M46	BS_M43	7	Spinal dI6 interneurons	10964	Spinal dI3 interneurons	5430	0.429	x
Brain_spinal_cord	BS_M11	BS_M26	7	Deep-layer neurons	236402	Midbrain dopaminergic neurons	5495	0.429	x
Brain_spinal_cord	BS_M26	BS_M29	7	Midbrain dopaminergic neurons	5495	Neural progenitor cells (Neurod1+)	23270	0.429	x
Brain_spinal_cord	BS_M26	BS_M11	7	Midbrain dopaminergic neurons	5495	Deep-layer neurons	236402	0.429	x
Brain_spinal_cord	BS_M29	BS_M26	7	Neural progenitor cells (Neurod1+)	23270	Midbrain dopaminergic neurons	5495	0.429	x
Brain_spinal_cord	BS_M15	BS_M19	8	Dorsal telencephalon	30144	Glutamatergic neurons (after E13.0)	570526	0.426	x
Brain_spinal_cord	BS_M19	BS_M15	8	Glutamatergic neurons (after E13.0)	570526	Dorsal telencephalon	30144	0.426	x
Brain_spinal_cord	BS_M11	BS_M38	8	Deep-layer neurons	236402	Spinal cord motor neurons	31680	0.424	x
Brain_spinal_cord	BS_M38	BS_M11	8	Spinal cord motor neurons	31680	Deep-layer neurons	236402	0.424	x
Brain_spinal_cord	BS_M30	BS_M56	8	Neural progenitor cells (Ror1+)	33240	Upper-layer neurons	238829	0.423	x
Brain_spinal_cord	BS_M56	BS_M30	8	Upper-layer neurons	238829	Neural progenitor cells (Ror1+)	33240	0.423	x
Brain_spinal_cord	BS_M10	BS_M36	6	Cranial motor neurons	23754	Precerebellar neurons	1286	0.421	x
Brain_spinal_cord	BS_M32	BS_M36	6	Neurons (Slc17a8+)	1957	Precerebellar neurons	1286	0.421	x
Brain_spinal_cord	BS_M36	BS_M39	6	Precerebellar neurons	1286	Spinal cord ventral progenitors (after E13.0)	2021	0.421	x
Brain_spinal_cord	BS_M36	BS_M10	6	Precerebellar neurons	1286	Cranial motor neurons	23754	0.421	x
Brain_spinal_cord	BS_M36	BS_M32	6	Precerebellar neurons	1286	Neurons (Slc17a8+)	1957	0.421	x
Brain_spinal_cord	BS_M39	BS_M36	6	Spinal cord ventral progenitors (after E13.0)	2021	Precerebellar neurons	1286	0.421	x
Brain_spinal_cord	BS_M41	BS_M54	8	Spinal dI1 interneurons	35714	Telencephalon	430409	0.42	x
Brain_spinal_cord	BS_M54	BS_M41	8	Telencephalon	430409	Spinal dI1 interneurons	35714	0.42	x
Brain_spinal_cord	BS_M25	BS_M50	7	Midbrain	145124	Spinal V2b interneurons	8575	0.412	x
Brain_spinal_cord	BS_M34	BS_M50	7	Floorplate and p3 domain	44992	Spinal V2b interneurons	8575	0.412	x
Brain_spinal_cord	BS_M50	BS_M25	7	Spinal V2b interneurons	8575	Midbrain	145124	0.412	x
Brain_spinal_cord	BS_M50	BS_M34	7	Spinal V2b interneurons	8575	Floorplate and p3 domain	44992	0.412	x
Brain_spinal_cord	BS_M33	BS_M6	7	Oligodendrocyte progenitor cells	29522	Cerebellum-related cells	9252	0.41	x
Brain_spinal_cord	BS_M6	BS_M33	7	Cerebellum-related cells	9252	Oligodendrocyte progenitor cells	29522	0.41	x
Brain_spinal_cord	BS_M25	BS_M31	8	Midbrain	145124	NMPs and spinal cord progenitors	53734	0.408	x
Brain_spinal_cord	BS_M31	BS_M25	8	NMPs and spinal cord progenitors	53734	Midbrain	145124	0.408	x
Brain_spinal_cord	BS_M22	BS_M49	7	Hypothalamus	53378	Spinal V2a interneurons	11065	0.404	x
Brain_spinal_cord	BS_M49	BS_M22	7	Spinal V2a interneurons	11065	Hypothalamus	53378	0.404	x
Brain_spinal_cord	BS_M22	BS_M39	6	Hypothalamus	53378	Spinal cord ventral progenitors (after E13.0)	2021	0.403	x
Brain_spinal_cord	BS_M39	BS_M52	6	Spinal cord ventral progenitors (after E13.0)	2021	Striatal projection neurons	6235	0.403	x
Brain_spinal_cord	BS_M39	BS_M22	6	Spinal cord ventral progenitors (after E13.0)	2021	Hypothalamus	53378	0.403	x
Brain_spinal_cord	BS_M52	BS_M39	6	Striatal projection neurons	6235	Spinal cord ventral progenitors (after E13.0)	2021	0.403	x
Brain_spinal_cord	BS_M20	BS_M55	8	Hindbrain	197367	Thalamic neuronal precursors	81788	0.396	x
Brain_spinal_cord	BS_M55	BS_M20	8	Thalamic neuronal precursors	81788	Hindbrain	197367	0.396	x
Brain_spinal_cord	BS_M12	BS_M14	7	Di/mesencephalon GABAergic neurons	15589	Diencephalon	78021	0.392	x
Brain_spinal_cord	BS_M12	BS_M40	7	Di/mesencephalon GABAergic neurons	15589	Spinal cord/r7/r8	395636	0.392	x
Brain_spinal_cord	BS_M14	BS_M12	7	Diencephalon	78021	Di/mesencephalon GABAergic neurons	15589	0.392	x
Brain_spinal_cord	BS_M40	BS_M12	7	Spinal cord/r7/r8	395636	Di/mesencephalon GABAergic neurons	15589	0.392	x
Brain_spinal_cord	BS_M18	BS_M3	8	GABAergic neurons (after E13.0)	292004	Astrocytes	109750	0.387	x
Brain_spinal_cord	BS_M3	BS_M18	8	Astrocytes	109750	GABAergic neurons (after E13.0)	292004	0.387	x
Brain_spinal_cord	BS_M21	BS_M38	7	Hypothalamic Sim1 neurons	19592	Spinal cord motor neurons	31680	0.385	x
Brain_spinal_cord	BS_M38	BS_M21	7	Spinal cord motor neurons	31680	Hypothalamic Sim1 neurons	19592	0.385	x
Brain_spinal_cord	BS_M33	BS_M55	7	Oligodendrocyte progenitor cells	29522	Thalamic neuronal precursors	81788	0.373	x
Brain_spinal_cord	BS_M55	BS_M33	7	Thalamic neuronal precursors	81788	Oligodendrocyte progenitor cells	29522	0.373	x
Brain_spinal_cord	BS_M25	BS_M30	7	Midbrain	145124	Neural progenitor cells (Ror1+)	33240	0.37	x
Brain_spinal_cord	BS_M30	BS_M25	7	Neural progenitor cells (Ror1+)	33240	Midbrain	145124	0.37	x
Brain_spinal_cord	BS_M24	BS_M26	6	Intermediate neuronal progenitors	42068	Midbrain dopaminergic neurons	5495	0.367	x
Brain_spinal_cord	BS_M26	BS_M24	6	Midbrain dopaminergic neurons	5495	Intermediate neuronal progenitors	42068	0.367	x
Brain_spinal_cord	BS_M12	BS_M52	6	Di/mesencephalon GABAergic neurons	15589	Striatal projection neurons	6235	0.363	x
Brain_spinal_cord	BS_M38	BS_M52	6	Spinal cord motor neurons	31680	Striatal projection neurons	6235	0.363	x
Brain_spinal_cord	BS_M50	BS_M52	6	Spinal V2b interneurons	8575	Striatal projection neurons	6235	0.363	x
Brain_spinal_cord	BS_M52	BS_M12	6	Striatal projection neurons	6235	Di/mesencephalon GABAergic neurons	15589	0.363	x
Brain_spinal_cord	BS_M52	BS_M38	6	Striatal projection neurons	6235	Spinal cord motor neurons	31680	0.363	x
Brain_spinal_cord	BS_M52	BS_M50	6	Striatal projection neurons	6235	Spinal V2b interneurons	8575	0.363	x
Brain_spinal_cord	BS_M41	BS_M9	6	Spinal dI1 interneurons	35714	Cortical Interneurons (Prox1+)	7555	0.357	x
Brain_spinal_cord	BS_M9	BS_M41	6	Cortical Interneurons (Prox1+)	7555	Spinal dI1 interneurons	35714	0.357	x
Brain_spinal_cord	BS_M45	BS_M50	6	Spinal dI5 interneurons	39157	Spinal V2b interneurons	8575	0.354	x
Brain_spinal_cord	BS_M50	BS_M45	6	Spinal V2b interneurons	8575	Spinal dI5 interneurons	39157	0.354	x
Brain_spinal_cord	BS_M11	BS_M14	7	Deep-layer neurons	236402	Diencephalon	78021	0.347	x
Brain_spinal_cord	BS_M14	BS_M11	7	Diencephalon	78021	Deep-layer neurons	236402	0.347	x
Brain_spinal_cord	BS_M32	BS_M42	5	Neurons (Slc17a8+)	1957	Spinal dI2 interneurons	21843	0.337	x
Brain_spinal_cord	BS_M42	BS_M32	5	Spinal dI2 interneurons	21843	Neurons (Slc17a8+)	1957	0.337	x
Brain_spinal_cord	BS_M12	BS_M34	6	Di/mesencephalon GABAergic neurons	15589	Floorplate and p3 domain	44992	0.336	x
Brain_spinal_cord	BS_M34	BS_M12	6	Floorplate and p3 domain	44992	Di/mesencephalon GABAergic neurons	15589	0.336	x
Brain_spinal_cord	BS_M39	BS_M5	5	Spinal cord ventral progenitors (after E13.0)	2021	Cerebellar Purkinje cells	26737	0.336	x
Brain_spinal_cord	BS_M5	BS_M39	5	Cerebellar Purkinje cells	26737	Spinal cord ventral progenitors (after E13.0)	2021	0.336	x
Brain_spinal_cord	BS_M21	BS_M33	6	Hypothalamic Sim1 neurons	19592	Oligodendrocyte progenitor cells	29522	0.33	x
Brain_spinal_cord	BS_M33	BS_M21	6	Oligodendrocyte progenitor cells	29522	Hypothalamic Sim1 neurons	19592	0.33	x
Brain_spinal_cord	BS_M42	BS_M54	6	Spinal dI2 interneurons	21843	Telencephalon	430409	0.327	x
Brain_spinal_cord	BS_M42	BS_M55	6	Spinal dI2 interneurons	21843	Thalamic neuronal precursors	81788	0.327	x
Brain_spinal_cord	BS_M54	BS_M42	6	Telencephalon	430409	Spinal dI2 interneurons	21843	0.327	x
Brain_spinal_cord	BS_M55	BS_M42	6	Thalamic neuronal precursors	81788	Spinal dI2 interneurons	21843	0.327	x
Brain_spinal_cord	BS_M10	BS_M56	6	Cranial motor neurons	23754	Upper-layer neurons	238829	0.325	x
Brain_spinal_cord	BS_M56	BS_M10	6	Upper-layer neurons	238829	Cranial motor neurons	23754	0.325	x
Brain_spinal_cord	BS_M11	BS_M48	6	Deep-layer neurons	236402	Spinal V1 interneurons	31325	0.318	x
Brain_spinal_cord	BS_M48	BS_M11	6	Spinal V1 interneurons	31325	Deep-layer neurons	236402	0.318	x
Brain_spinal_cord	BS_M3	BS_M30	6	Astrocytes	109750	Neural progenitor cells (Ror1+)	33240	0.317	x
Brain_spinal_cord	BS_M30	BS_M3	6	Neural progenitor cells (Ror1+)	33240	Astrocytes	109750	0.317	x
Brain_spinal_cord	BS_M45	BS_M54	6	Spinal dI5 interneurons	39157	Telencephalon	430409	0.313	x
Brain_spinal_cord	BS_M54	BS_M45	6	Telencephalon	430409	Spinal dI5 interneurons	39157	0.313	x
Brain_spinal_cord	BS_M4	BS_M51	5	Cajal-Retzius cells	81803	Spinal V3 interneurons	4440	0.312	x
Brain_spinal_cord	BS_M50	BS_M51	5	Spinal V2b interneurons	8575	Spinal V3 interneurons	4440	0.312	x
Brain_spinal_cord	BS_M51	BS_M4	5	Spinal V3 interneurons	4440	Cajal-Retzius cells	81803	0.312	x
Brain_spinal_cord	BS_M51	BS_M50	5	Spinal V3 interneurons	4440	Spinal V2b interneurons	8575	0.312	x
Brain_spinal_cord	BS_M11	BS_M43	5	Deep-layer neurons	236402	Spinal dI3 interneurons	5430	0.306	x
Brain_spinal_cord	BS_M43	BS_M11	5	Spinal dI3 interneurons	5430	Deep-layer neurons	236402	0.306	x
Brain_spinal_cord	BS_M37	BS_M55	5	Spinal cord dorsal progenitors (after E13.0)	8358	Thalamic neuronal precursors	81788	0.295	x
Brain_spinal_cord	BS_M55	BS_M37	5	Thalamic neuronal precursors	81788	Spinal cord dorsal progenitors (after E13.0)	8358	0.295	x
Brain_spinal_cord	BS_M31	BS_M6	5	NMPs and spinal cord progenitors	53734	Cerebellum-related cells	9252	0.293	x
Brain_spinal_cord	BS_M6	BS_M31	5	Cerebellum-related cells	9252	NMPs and spinal cord progenitors	53734	0.293	x
Brain_spinal_cord	BS_M47	BS_M55	5	Spinal V0 interneurons	9397	Thalamic neuronal precursors	81788	0.292	x
Brain_spinal_cord	BS_M55	BS_M47	5	Thalamic neuronal precursors	81788	Spinal V0 interneurons	9397	0.292	x
Brain_spinal_cord	BS_M19	BS_M7	5	Glutamatergic neurons (after E13.0)	570526	Choroid plexus	9441	0.292	x
Brain_spinal_cord	BS_M20	BS_M7	5	Hindbrain	197367	Choroid plexus	9441	0.292	x
Brain_spinal_cord	BS_M31	BS_M7	5	NMPs and spinal cord progenitors	53734	Choroid plexus	9441	0.292	x
Brain_spinal_cord	BS_M7	BS_M19	5	Choroid plexus	9441	Glutamatergic neurons (after E13.0)	570526	0.292	x
Brain_spinal_cord	BS_M7	BS_M20	5	Choroid plexus	9441	Hindbrain	197367	0.292	x
Brain_spinal_cord	BS_M7	BS_M31	5	Choroid plexus	9441	NMPs and spinal cord progenitors	53734	0.292	x
Brain_spinal_cord	BS_M2	BS_M28	5	Anterior roof plate	16098	Multiciliated ependymal cells	10452	0.29	x
Brain_spinal_cord	BS_M28	BS_M2	5	Multiciliated ependymal cells	10452	Anterior roof plate	16098	0.29	x
Brain_spinal_cord	BS_M23	BS_M49	5	Hypothalamus (Sim1+)	14611	Spinal V2a interneurons	11065	0.288	x
Brain_spinal_cord	BS_M49	BS_M23	5	Spinal V2a interneurons	11065	Hypothalamus (Sim1+)	14611	0.288	x
Brain_spinal_cord	BS_M36	BS_M46	4	Precerebellar neurons	1286	Spinal dI6 interneurons	10964	0.281	x
Brain_spinal_cord	BS_M36	BS_M52	4	Precerebellar neurons	1286	Striatal projection neurons	6235	0.281	x
Brain_spinal_cord	BS_M46	BS_M36	4	Spinal dI6 interneurons	10964	Precerebellar neurons	1286	0.281	x
Brain_spinal_cord	BS_M52	BS_M36	4	Striatal projection neurons	6235	Precerebellar neurons	1286	0.281	x
Brain_spinal_cord	BS_M10	BS_M12	5	Cranial motor neurons	23754	Di/mesencephalon GABAergic neurons	15589	0.28	x
Brain_spinal_cord	BS_M12	BS_M10	5	Di/mesencephalon GABAergic neurons	15589	Cranial motor neurons	23754	0.28	x
Brain_spinal_cord	BS_M1	BS_M24	5	Anterior floor plate	16274	Intermediate neuronal progenitors	42068	0.279	x
Brain_spinal_cord	BS_M24	BS_M1	5	Intermediate neuronal progenitors	42068	Anterior floor plate	16274	0.279	x
Brain_spinal_cord	BS_M20	BS_M56	6	Hindbrain	197367	Upper-layer neurons	238829	0.279	x
Brain_spinal_cord	BS_M56	BS_M20	6	Upper-layer neurons	238829	Hindbrain	197367	0.279	x
Brain_spinal_cord	BS_M32	BS_M44	4	Neurons (Slc17a8+)	1957	Spinal dI4 interneurons	38632	0.27	x
Brain_spinal_cord	BS_M32	BS_M46	4	Neurons (Slc17a8+)	1957	Spinal dI6 interneurons	10964	0.27	x
Brain_spinal_cord	BS_M44	BS_M32	4	Spinal dI4 interneurons	38632	Neurons (Slc17a8+)	1957	0.27	x
Brain_spinal_cord	BS_M46	BS_M32	4	Spinal dI6 interneurons	10964	Neurons (Slc17a8+)	1957	0.27	x
Brain_spinal_cord	BS_M22	BS_M33	5	Hypothalamus	53378	Oligodendrocyte progenitor cells	29522	0.267	x
Brain_spinal_cord	BS_M33	BS_M53	5	Oligodendrocyte progenitor cells	29522	Subplate neurons	103397	0.267	x
Brain_spinal_cord	BS_M33	BS_M22	5	Oligodendrocyte progenitor cells	29522	Hypothalamus	53378	0.267	x
Brain_spinal_cord	BS_M53	BS_M33	5	Subplate neurons	103397	Oligodendrocyte progenitor cells	29522	0.267	x
Brain_spinal_cord	BS_M13	BS_M22	5	Di/mesencephalon glutamatergic neurons	30999	Hypothalamus	53378	0.266	x
Brain_spinal_cord	BS_M13	BS_M34	5	Di/mesencephalon glutamatergic neurons	30999	Floorplate and p3 domain	44992	0.266	x
Brain_spinal_cord	BS_M22	BS_M13	5	Hypothalamus	53378	Di/mesencephalon glutamatergic neurons	30999	0.266	x
Brain_spinal_cord	BS_M34	BS_M13	5	Floorplate and p3 domain	44992	Di/mesencephalon glutamatergic neurons	30999	0.266	x
Brain_spinal_cord	BS_M11	BS_M44	5	Deep-layer neurons	236402	Spinal dI4 interneurons	38632	0.261	x
Brain_spinal_cord	BS_M44	BS_M11	5	Spinal dI4 interneurons	38632	Deep-layer neurons	236402	0.261	x
Brain_spinal_cord	BS_M34	BS_M45	5	Floorplate and p3 domain	44992	Spinal dI5 interneurons	39157	0.261	x
Brain_spinal_cord	BS_M45	BS_M34	5	Spinal dI5 interneurons	39157	Floorplate and p3 domain	44992	0.261	x
Brain_spinal_cord	BS_M3	BS_M55	5	Astrocytes	109750	Thalamic neuronal precursors	81788	0.247	x
Brain_spinal_cord	BS_M55	BS_M3	5	Thalamic neuronal precursors	81788	Astrocytes	109750	0.247	x
Brain_spinal_cord	BS_M14	BS_M26	4	Diencephalon	78021	Midbrain dopaminergic neurons	5495	0.245	x
Brain_spinal_cord	BS_M26	BS_M14	4	Midbrain dopaminergic neurons	5495	Diencephalon	78021	0.245	x
Brain_spinal_cord	BS_M27	BS_M52	4	Midbrain-hindbrain boundary	66071	Striatal projection neurons	6235	0.242	x
Brain_spinal_cord	BS_M5	BS_M52	4	Cerebellar Purkinje cells	26737	Striatal projection neurons	6235	0.242	x
Brain_spinal_cord	BS_M52	BS_M27	4	Striatal projection neurons	6235	Midbrain-hindbrain boundary	66071	0.242	x
Brain_spinal_cord	BS_M52	BS_M5	4	Striatal projection neurons	6235	Cerebellar Purkinje cells	26737	0.242	x
Brain_spinal_cord	BS_M21	BS_M37	4	Hypothalamic Sim1 neurons	19592	Spinal cord dorsal progenitors (after E13.0)	8358	0.236	x
Brain_spinal_cord	BS_M37	BS_M21	4	Spinal cord dorsal progenitors (after E13.0)	8358	Hypothalamic Sim1 neurons	19592	0.236	x
Brain_spinal_cord	BS_M11	BS_M50	4	Deep-layer neurons	236402	Spinal V2b interneurons	8575	0.236	x
Brain_spinal_cord	BS_M4	BS_M50	4	Cajal-Retzius cells	81803	Spinal V2b interneurons	8575	0.236	x
Brain_spinal_cord	BS_M50	BS_M11	4	Spinal V2b interneurons	8575	Deep-layer neurons	236402	0.236	x
Brain_spinal_cord	BS_M50	BS_M4	4	Spinal V2b interneurons	8575	Cajal-Retzius cells	81803	0.236	x
Brain_spinal_cord	BS_M6	BS_M7	4	Cerebellum-related cells	9252	Choroid plexus	9441	0.234	x
Brain_spinal_cord	BS_M7	BS_M6	4	Choroid plexus	9441	Cerebellum-related cells	9252	0.234	x
Brain_spinal_cord	BS_M17	BS_M7	4	GABAergic cortical interneurons	603448	Choroid plexus	9441	0.234	x
Brain_spinal_cord	BS_M40	BS_M7	4	Spinal cord/r7/r8	395636	Choroid plexus	9441	0.234	x
Brain_spinal_cord	BS_M7	BS_M17	4	Choroid plexus	9441	GABAergic cortical interneurons	603448	0.234	x
Brain_spinal_cord	BS_M7	BS_M40	4	Choroid plexus	9441	Spinal cord/r7/r8	395636	0.234	x
Brain_spinal_cord	BS_M19	BS_M28	4	Glutamatergic neurons (after E13.0)	570526	Multiciliated ependymal cells	10452	0.232	x
Brain_spinal_cord	BS_M28	BS_M19	4	Multiciliated ependymal cells	10452	Glutamatergic neurons (after E13.0)	570526	0.232	x
Brain_spinal_cord	BS_M41	BS_M46	4	Spinal dI1 interneurons	35714	Spinal dI6 interneurons	10964	0.231	x
Brain_spinal_cord	BS_M46	BS_M41	4	Spinal dI6 interneurons	10964	Spinal dI1 interneurons	35714	0.231	x
Brain_spinal_cord	BS_M17	BS_M23	4	GABAergic cortical interneurons	603448	Hypothalamus (Sim1+)	14611	0.225	x
Brain_spinal_cord	BS_M23	BS_M17	4	Hypothalamus (Sim1+)	14611	GABAergic cortical interneurons	603448	0.225	x
Brain_spinal_cord	BS_M12	BS_M4	4	Di/mesencephalon GABAergic neurons	15589	Cajal-Retzius cells	81803	0.224	x
Brain_spinal_cord	BS_M12	BS_M42	4	Di/mesencephalon GABAergic neurons	15589	Spinal dI2 interneurons	21843	0.224	x
Brain_spinal_cord	BS_M4	BS_M12	4	Cajal-Retzius cells	81803	Di/mesencephalon GABAergic neurons	15589	0.224	x
Brain_spinal_cord	BS_M42	BS_M12	4	Spinal dI2 interneurons	21843	Di/mesencephalon GABAergic neurons	15589	0.224	x
Brain_spinal_cord	BS_M21	BS_M27	4	Hypothalamic Sim1 neurons	19592	Midbrain-hindbrain boundary	66071	0.22	x
Brain_spinal_cord	BS_M27	BS_M21	4	Midbrain-hindbrain boundary	66071	Hypothalamic Sim1 neurons	19592	0.22	x
Brain_spinal_cord	BS_M11	BS_M29	4	Deep-layer neurons	236402	Neural progenitor cells (Neurod1+)	23270	0.217	x
Brain_spinal_cord	BS_M29	BS_M11	4	Neural progenitor cells (Neurod1+)	23270	Deep-layer neurons	236402	0.217	x
Brain_spinal_cord	BS_M10	BS_M41	4	Cranial motor neurons	23754	Spinal dI1 interneurons	35714	0.217	x
Brain_spinal_cord	BS_M41	BS_M10	4	Spinal dI1 interneurons	35714	Cranial motor neurons	23754	0.217	x
Brain_spinal_cord	BS_M24	BS_M5	4	Intermediate neuronal progenitors	42068	Cerebellar Purkinje cells	26737	0.215	x
Brain_spinal_cord	BS_M5	BS_M24	4	Cerebellar Purkinje cells	26737	Intermediate neuronal progenitors	42068	0.215	x
Brain_spinal_cord	BS_M33	BS_M56	4	Oligodendrocyte progenitor cells	29522	Upper-layer neurons	238829	0.213	x
Brain_spinal_cord	BS_M56	BS_M33	4	Upper-layer neurons	238829	Oligodendrocyte progenitor cells	29522	0.213	x
Brain_spinal_cord	BS_M22	BS_M48	4	Hypothalamus	53378	Spinal V1 interneurons	31325	0.212	x
Brain_spinal_cord	BS_M48	BS_M22	4	Spinal V1 interneurons	31325	Hypothalamus	53378	0.212	x
Brain_spinal_cord	BS_M24	BS_M38	4	Intermediate neuronal progenitors	42068	Spinal cord motor neurons	31680	0.212	x
Brain_spinal_cord	BS_M38	BS_M24	4	Spinal cord motor neurons	31680	Intermediate neuronal progenitors	42068	0.212	x
Brain_spinal_cord	BS_M36	BS_M44	3	Precerebellar neurons	1286	Spinal dI4 interneurons	38632	0.211	x
Brain_spinal_cord	BS_M44	BS_M36	3	Spinal dI4 interneurons	38632	Precerebellar neurons	1286	0.211	x
Brain_spinal_cord	BS_M44	BS_M55	4	Spinal dI4 interneurons	38632	Thalamic neuronal precursors	81788	0.209	x
Brain_spinal_cord	BS_M55	BS_M44	4	Thalamic neuronal precursors	81788	Spinal dI4 interneurons	38632	0.209	x
Brain_spinal_cord	BS_M22	BS_M55	4	Hypothalamus	53378	Thalamic neuronal precursors	81788	0.204	x
Brain_spinal_cord	BS_M55	BS_M22	4	Thalamic neuronal precursors	81788	Hypothalamus	53378	0.204	x
Brain_spinal_cord	BS_M14	BS_M31	4	Diencephalon	78021	NMPs and spinal cord progenitors	53734	0.204	x
Brain_spinal_cord	BS_M31	BS_M14	4	NMPs and spinal cord progenitors	53734	Diencephalon	78021	0.204	x
Brain_spinal_cord	BS_M1	BS_M32	3	Anterior floor plate	16274	Neurons (Slc17a8+)	1957	0.202	x
Brain_spinal_cord	BS_M20	BS_M32	3	Hindbrain	197367	Neurons (Slc17a8+)	1957	0.202	x
Brain_spinal_cord	BS_M32	BS_M1	3	Neurons (Slc17a8+)	1957	Anterior floor plate	16274	0.202	x
Brain_spinal_cord	BS_M32	BS_M20	3	Neurons (Slc17a8+)	1957	Hindbrain	197367	0.202	x
Brain_spinal_cord	BS_M26	BS_M39	3	Midbrain dopaminergic neurons	5495	Spinal cord ventral progenitors (after E13.0)	2021	0.202	x
Brain_spinal_cord	BS_M39	BS_M6	3	Spinal cord ventral progenitors (after E13.0)	2021	Cerebellum-related cells	9252	0.202	x
Brain_spinal_cord	BS_M39	BS_M26	3	Spinal cord ventral progenitors (after E13.0)	2021	Midbrain dopaminergic neurons	5495	0.202	x
Brain_spinal_cord	BS_M6	BS_M39	3	Cerebellum-related cells	9252	Spinal cord ventral progenitors (after E13.0)	2021	0.202	x
Brain_spinal_cord	BS_M40	BS_M55	4	Spinal cord/r7/r8	395636	Thalamic neuronal precursors	81788	0.198	x
Brain_spinal_cord	BS_M55	BS_M40	4	Thalamic neuronal precursors	81788	Spinal cord/r7/r8	395636	0.198	x
Brain_spinal_cord	BS_M3	BS_M56	4	Astrocytes	109750	Upper-layer neurons	238829	0.194	x
Brain_spinal_cord	BS_M56	BS_M3	4	Upper-layer neurons	238829	Astrocytes	109750	0.194	x
Brain_spinal_cord	BS_M37	BS_M51	3	Spinal cord dorsal progenitors (after E13.0)	8358	Spinal V3 interneurons	4440	0.187	x
Brain_spinal_cord	BS_M51	BS_M37	3	Spinal V3 interneurons	4440	Spinal cord dorsal progenitors (after E13.0)	8358	0.187	x
Brain_spinal_cord	BS_M26	BS_M50	3	Midbrain dopaminergic neurons	5495	Spinal V2b interneurons	8575	0.184	x
Brain_spinal_cord	BS_M50	BS_M26	3	Spinal V2b interneurons	8575	Midbrain dopaminergic neurons	5495	0.184	x
Brain_spinal_cord	BS_M23	BS_M52	3	Hypothalamus (Sim1+)	14611	Striatal projection neurons	6235	0.182	x
Brain_spinal_cord	BS_M52	BS_M23	3	Striatal projection neurons	6235	Hypothalamus (Sim1+)	14611	0.182	x
Brain_spinal_cord	BS_M3	BS_M37	3	Astrocytes	109750	Spinal cord dorsal progenitors (after E13.0)	8358	0.177	x
Brain_spinal_cord	BS_M37	BS_M50	3	Spinal cord dorsal progenitors (after E13.0)	8358	Spinal V2b interneurons	8575	0.177	x
Brain_spinal_cord	BS_M37	BS_M3	3	Spinal cord dorsal progenitors (after E13.0)	8358	Astrocytes	109750	0.177	x
Brain_spinal_cord	BS_M50	BS_M37	3	Spinal V2b interneurons	8575	Spinal cord dorsal progenitors (after E13.0)	8358	0.177	x
Brain_spinal_cord	BS_M19	BS_M6	3	Glutamatergic neurons (after E13.0)	570526	Cerebellum-related cells	9252	0.176	x
Brain_spinal_cord	BS_M35	BS_M6	3	Posterior roof plate	11623	Cerebellum-related cells	9252	0.176	x
Brain_spinal_cord	BS_M6	BS_M19	3	Cerebellum-related cells	9252	Glutamatergic neurons (after E13.0)	570526	0.176	x
Brain_spinal_cord	BS_M6	BS_M35	3	Cerebellum-related cells	9252	Posterior roof plate	11623	0.176	x
Brain_spinal_cord	BS_M11	BS_M47	3	Deep-layer neurons	236402	Spinal V0 interneurons	9397	0.175	x
Brain_spinal_cord	BS_M47	BS_M11	3	Spinal V0 interneurons	9397	Deep-layer neurons	236402	0.175	x
Brain_spinal_cord	BS_M22	BS_M7	3	Hypothalamus	53378	Choroid plexus	9441	0.175	x
Brain_spinal_cord	BS_M27	BS_M7	3	Midbrain-hindbrain boundary	66071	Choroid plexus	9441	0.175	x
Brain_spinal_cord	BS_M7	BS_M22	3	Choroid plexus	9441	Hypothalamus	53378	0.175	x
Brain_spinal_cord	BS_M7	BS_M27	3	Choroid plexus	9441	Midbrain-hindbrain boundary	66071	0.175	x
Brain_spinal_cord	BS_M28	BS_M33	3	Multiciliated ependymal cells	10452	Oligodendrocyte progenitor cells	29522	0.174	x
Brain_spinal_cord	BS_M28	BS_M4	3	Multiciliated ependymal cells	10452	Cajal-Retzius cells	81803	0.174	x
Brain_spinal_cord	BS_M33	BS_M28	3	Oligodendrocyte progenitor cells	29522	Multiciliated ependymal cells	10452	0.174	x
Brain_spinal_cord	BS_M4	BS_M28	3	Cajal-Retzius cells	81803	Multiciliated ependymal cells	10452	0.174	x
Brain_spinal_cord	BS_M10	BS_M46	3	Cranial motor neurons	23754	Spinal dI6 interneurons	10964	0.173	x
Brain_spinal_cord	BS_M46	BS_M10	3	Spinal dI6 interneurons	10964	Cranial motor neurons	23754	0.173	x
Brain_spinal_cord	BS_M2	BS_M29	3	Anterior roof plate	16098	Neural progenitor cells (Neurod1+)	23270	0.168	x
Brain_spinal_cord	BS_M29	BS_M2	3	Neural progenitor cells (Neurod1+)	23270	Anterior roof plate	16098	0.168	x
Brain_spinal_cord	BS_M1	BS_M31	3	Anterior floor plate	16274	NMPs and spinal cord progenitors	53734	0.168	x
Brain_spinal_cord	BS_M31	BS_M1	3	NMPs and spinal cord progenitors	53734	Anterior floor plate	16274	0.168	x
Brain_spinal_cord	BS_M29	BS_M3	3	Neural progenitor cells (Neurod1+)	23270	Astrocytes	109750	0.163	x
Brain_spinal_cord	BS_M3	BS_M29	3	Astrocytes	109750	Neural progenitor cells (Neurod1+)	23270	0.163	x
Brain_spinal_cord	BS_M10	BS_M3	3	Cranial motor neurons	23754	Astrocytes	109750	0.163	x
Brain_spinal_cord	BS_M10	BS_M30	3	Cranial motor neurons	23754	Neural progenitor cells (Ror1+)	33240	0.163	x
Brain_spinal_cord	BS_M3	BS_M10	3	Astrocytes	109750	Cranial motor neurons	23754	0.163	x
Brain_spinal_cord	BS_M30	BS_M10	3	Neural progenitor cells (Ror1+)	33240	Cranial motor neurons	23754	0.163	x
Brain_spinal_cord	BS_M5	BS_M56	3	Cerebellar Purkinje cells	26737	Upper-layer neurons	238829	0.161	x
Brain_spinal_cord	BS_M56	BS_M5	3	Upper-layer neurons	238829	Cerebellar Purkinje cells	26737	0.161	x
Brain_spinal_cord	BS_M38	BS_M4	3	Spinal cord motor neurons	31680	Cajal-Retzius cells	81803	0.159	x
Brain_spinal_cord	BS_M4	BS_M38	3	Cajal-Retzius cells	81803	Spinal cord motor neurons	31680	0.159	x
Brain_spinal_cord	BS_M30	BS_M40	3	Neural progenitor cells (Ror1+)	33240	Spinal cord/r7/r8	395636	0.158	x
Brain_spinal_cord	BS_M40	BS_M30	3	Spinal cord/r7/r8	395636	Neural progenitor cells (Ror1+)	33240	0.158	x
Brain_spinal_cord	BS_M18	BS_M34	3	GABAergic neurons (after E13.0)	292004	Floorplate and p3 domain	44992	0.155	x
Brain_spinal_cord	BS_M34	BS_M18	3	Floorplate and p3 domain	44992	GABAergic neurons (after E13.0)	292004	0.155	x
Brain_spinal_cord	BS_M18	BS_M53	3	GABAergic neurons (after E13.0)	292004	Subplate neurons	103397	0.146	x
Brain_spinal_cord	BS_M53	BS_M18	3	Subplate neurons	103397	GABAergic neurons (after E13.0)	292004	0.146	x
Brain_spinal_cord	BS_M36	BS_M37	2	Precerebellar neurons	1286	Spinal cord dorsal progenitors (after E13.0)	8358	0.14	x
Brain_spinal_cord	BS_M37	BS_M36	2	Spinal cord dorsal progenitors (after E13.0)	8358	Precerebellar neurons	1286	0.14	x
Brain_spinal_cord	BS_M5	BS_M8	2	Cerebellar Purkinje cells	26737	Committed oligodendrocyte precursors	1865	0.135	x
Brain_spinal_cord	BS_M8	BS_M5	2	Committed oligodendrocyte precursors	1865	Cerebellar Purkinje cells	26737	0.135	x
Brain_spinal_cord	BS_M24	BS_M32	2	Intermediate neuronal progenitors	42068	Neurons (Slc17a8+)	1957	0.135	x
Brain_spinal_cord	BS_M27	BS_M32	2	Midbrain-hindbrain boundary	66071	Neurons (Slc17a8+)	1957	0.135	x
Brain_spinal_cord	BS_M3	BS_M32	2	Astrocytes	109750	Neurons (Slc17a8+)	1957	0.135	x
Brain_spinal_cord	BS_M32	BS_M55	2	Neurons (Slc17a8+)	1957	Thalamic neuronal precursors	81788	0.135	x
Brain_spinal_cord	BS_M32	BS_M24	2	Neurons (Slc17a8+)	1957	Intermediate neuronal progenitors	42068	0.135	x
Brain_spinal_cord	BS_M32	BS_M27	2	Neurons (Slc17a8+)	1957	Midbrain-hindbrain boundary	66071	0.135	x
Brain_spinal_cord	BS_M32	BS_M3	2	Neurons (Slc17a8+)	1957	Astrocytes	109750	0.135	x
Brain_spinal_cord	BS_M55	BS_M32	2	Thalamic neuronal precursors	81788	Neurons (Slc17a8+)	1957	0.135	x
Brain_spinal_cord	BS_M39	BS_M9	2	Spinal cord ventral progenitors (after E13.0)	2021	Cortical Interneurons (Prox1+)	7555	0.134	x
Brain_spinal_cord	BS_M9	BS_M39	2	Cortical Interneurons (Prox1+)	7555	Spinal cord ventral progenitors (after E13.0)	2021	0.134	x
Brain_spinal_cord	BS_M23	BS_M51	2	Hypothalamus (Sim1+)	14611	Spinal V3 interneurons	4440	0.125	x
Brain_spinal_cord	BS_M5	BS_M51	2	Cerebellar Purkinje cells	26737	Spinal V3 interneurons	4440	0.125	x
Brain_spinal_cord	BS_M51	BS_M52	2	Spinal V3 interneurons	4440	Striatal projection neurons	6235	0.125	x
Brain_spinal_cord	BS_M51	BS_M23	2	Spinal V3 interneurons	4440	Hypothalamus (Sim1+)	14611	0.125	x
Brain_spinal_cord	BS_M51	BS_M5	2	Spinal V3 interneurons	4440	Cerebellar Purkinje cells	26737	0.125	x
Brain_spinal_cord	BS_M52	BS_M51	2	Striatal projection neurons	6235	Spinal V3 interneurons	4440	0.125	x
Brain_spinal_cord	BS_M13	BS_M43	2	Di/mesencephalon glutamatergic neurons	30999	Spinal dI3 interneurons	5430	0.123	x
Brain_spinal_cord	BS_M40	BS_M43	2	Spinal cord/r7/r8	395636	Spinal dI3 interneurons	5430	0.123	x
Brain_spinal_cord	BS_M43	BS_M52	2	Spinal dI3 interneurons	5430	Striatal projection neurons	6235	0.123	x
Brain_spinal_cord	BS_M43	BS_M13	2	Spinal dI3 interneurons	5430	Di/mesencephalon glutamatergic neurons	30999	0.123	x
Brain_spinal_cord	BS_M43	BS_M40	2	Spinal dI3 interneurons	5430	Spinal cord/r7/r8	395636	0.123	x
Brain_spinal_cord	BS_M52	BS_M43	2	Striatal projection neurons	6235	Spinal dI3 interneurons	5430	0.123	x
Brain_spinal_cord	BS_M10	BS_M26	2	Cranial motor neurons	23754	Midbrain dopaminergic neurons	5495	0.122	x
Brain_spinal_cord	BS_M25	BS_M26	2	Midbrain	145124	Midbrain dopaminergic neurons	5495	0.122	x
Brain_spinal_cord	BS_M26	BS_M48	2	Midbrain dopaminergic neurons	5495	Spinal V1 interneurons	31325	0.122	x
Brain_spinal_cord	BS_M26	BS_M10	2	Midbrain dopaminergic neurons	5495	Cranial motor neurons	23754	0.122	x
Brain_spinal_cord	BS_M26	BS_M25	2	Midbrain dopaminergic neurons	5495	Midbrain	145124	0.122	x
Brain_spinal_cord	BS_M48	BS_M26	2	Spinal V1 interneurons	31325	Midbrain dopaminergic neurons	5495	0.122	x
Brain_spinal_cord	BS_M37	BS_M52	2	Spinal cord dorsal progenitors (after E13.0)	8358	Striatal projection neurons	6235	0.121	x
Brain_spinal_cord	BS_M44	BS_M52	2	Spinal dI4 interneurons	38632	Striatal projection neurons	6235	0.121	x
Brain_spinal_cord	BS_M52	BS_M37	2	Striatal projection neurons	6235	Spinal cord dorsal progenitors (after E13.0)	8358	0.121	x
Brain_spinal_cord	BS_M52	BS_M44	2	Striatal projection neurons	6235	Spinal dI4 interneurons	38632	0.121	x
Brain_spinal_cord	BS_M20	BS_M9	2	Hindbrain	197367	Cortical Interneurons (Prox1+)	7555	0.119	x
Brain_spinal_cord	BS_M3	BS_M9	2	Astrocytes	109750	Cortical Interneurons (Prox1+)	7555	0.119	x
Brain_spinal_cord	BS_M30	BS_M9	2	Neural progenitor cells (Ror1+)	33240	Cortical Interneurons (Prox1+)	7555	0.119	x
Brain_spinal_cord	BS_M33	BS_M9	2	Oligodendrocyte progenitor cells	29522	Cortical Interneurons (Prox1+)	7555	0.119	x
Brain_spinal_cord	BS_M9	BS_M20	2	Cortical Interneurons (Prox1+)	7555	Hindbrain	197367	0.119	x
Brain_spinal_cord	BS_M9	BS_M3	2	Cortical Interneurons (Prox1+)	7555	Astrocytes	109750	0.119	x
Brain_spinal_cord	BS_M9	BS_M30	2	Cortical Interneurons (Prox1+)	7555	Neural progenitor cells (Ror1+)	33240	0.119	x
Brain_spinal_cord	BS_M9	BS_M33	2	Cortical Interneurons (Prox1+)	7555	Oligodendrocyte progenitor cells	29522	0.119	x
Brain_spinal_cord	BS_M50	BS_M55	2	Spinal V2b interneurons	8575	Thalamic neuronal precursors	81788	0.118	x
Brain_spinal_cord	BS_M55	BS_M50	2	Thalamic neuronal precursors	81788	Spinal V2b interneurons	8575	0.118	x
Brain_spinal_cord	BS_M4	BS_M6	2	Cajal-Retzius cells	81803	Cerebellum-related cells	9252	0.117	x
Brain_spinal_cord	BS_M6	BS_M4	2	Cerebellum-related cells	9252	Cajal-Retzius cells	81803	0.117	x
Brain_spinal_cord	BS_M35	BS_M55	2	Posterior roof plate	11623	Thalamic neuronal precursors	81788	0.115	x
Brain_spinal_cord	BS_M55	BS_M35	2	Thalamic neuronal precursors	81788	Posterior roof plate	11623	0.115	x
Brain_spinal_cord	BS_M23	BS_M4	2	Hypothalamus (Sim1+)	14611	Cajal-Retzius cells	81803	0.113	x
Brain_spinal_cord	BS_M4	BS_M23	2	Cajal-Retzius cells	81803	Hypothalamus (Sim1+)	14611	0.113	x
Brain_spinal_cord	BS_M12	BS_M41	2	Di/mesencephalon GABAergic neurons	15589	Spinal dI1 interneurons	35714	0.112	x
Brain_spinal_cord	BS_M41	BS_M12	2	Spinal dI1 interneurons	35714	Di/mesencephalon GABAergic neurons	15589	0.112	x
Brain_spinal_cord	BS_M17	BS_M2	2	GABAergic cortical interneurons	603448	Anterior roof plate	16098	0.112	x
Brain_spinal_cord	BS_M2	BS_M31	2	Anterior roof plate	16098	NMPs and spinal cord progenitors	53734	0.112	x
Brain_spinal_cord	BS_M2	BS_M17	2	Anterior roof plate	16098	GABAergic cortical interneurons	603448	0.112	x
Brain_spinal_cord	BS_M31	BS_M2	2	NMPs and spinal cord progenitors	53734	Anterior roof plate	16098	0.112	x
Brain_spinal_cord	BS_M21	BS_M30	2	Hypothalamic Sim1 neurons	19592	Neural progenitor cells (Ror1+)	33240	0.11	x
Brain_spinal_cord	BS_M30	BS_M21	2	Neural progenitor cells (Ror1+)	33240	Hypothalamic Sim1 neurons	19592	0.11	x
Brain_spinal_cord	BS_M14	BS_M42	2	Diencephalon	78021	Spinal dI2 interneurons	21843	0.109	x
Brain_spinal_cord	BS_M34	BS_M42	2	Floorplate and p3 domain	44992	Spinal dI2 interneurons	21843	0.109	x
Brain_spinal_cord	BS_M42	BS_M14	2	Spinal dI2 interneurons	21843	Diencephalon	78021	0.109	x
Brain_spinal_cord	BS_M42	BS_M34	2	Spinal dI2 interneurons	21843	Floorplate and p3 domain	44992	0.109	x
Brain_spinal_cord	BS_M29	BS_M5	2	Neural progenitor cells (Neurod1+)	23270	Cerebellar Purkinje cells	26737	0.109	x
Brain_spinal_cord	BS_M5	BS_M29	2	Cerebellar Purkinje cells	26737	Neural progenitor cells (Neurod1+)	23270	0.109	x
Brain_spinal_cord	BS_M10	BS_M55	2	Cranial motor neurons	23754	Thalamic neuronal precursors	81788	0.108	x
Brain_spinal_cord	BS_M55	BS_M10	2	Thalamic neuronal precursors	81788	Cranial motor neurons	23754	0.108	x
Brain_spinal_cord	BS_M14	BS_M5	2	Diencephalon	78021	Cerebellar Purkinje cells	26737	0.107	x
Brain_spinal_cord	BS_M5	BS_M14	2	Cerebellar Purkinje cells	26737	Diencephalon	78021	0.107	x
Brain_spinal_cord	BS_M25	BS_M33	2	Midbrain	145124	Oligodendrocyte progenitor cells	29522	0.107	x
Brain_spinal_cord	BS_M33	BS_M40	2	Oligodendrocyte progenitor cells	29522	Spinal cord/r7/r8	395636	0.107	x
Brain_spinal_cord	BS_M33	BS_M25	2	Oligodendrocyte progenitor cells	29522	Midbrain	145124	0.107	x
Brain_spinal_cord	BS_M40	BS_M33	2	Spinal cord/r7/r8	395636	Oligodendrocyte progenitor cells	29522	0.107	x
Brain_spinal_cord	BS_M15	BS_M30	2	Dorsal telencephalon	30144	Neural progenitor cells (Ror1+)	33240	0.106	x
Brain_spinal_cord	BS_M15	BS_M55	2	Dorsal telencephalon	30144	Thalamic neuronal precursors	81788	0.106	x
Brain_spinal_cord	BS_M30	BS_M15	2	Neural progenitor cells (Ror1+)	33240	Dorsal telencephalon	30144	0.106	x
Brain_spinal_cord	BS_M55	BS_M15	2	Thalamic neuronal precursors	81788	Dorsal telencephalon	30144	0.106	x
Brain_spinal_cord	BS_M13	BS_M38	2	Di/mesencephalon glutamatergic neurons	30999	Spinal cord motor neurons	31680	0.106	x
Brain_spinal_cord	BS_M38	BS_M13	2	Spinal cord motor neurons	31680	Di/mesencephalon glutamatergic neurons	30999	0.106	x
Brain_spinal_cord	BS_M22	BS_M30	2	Hypothalamus	53378	Neural progenitor cells (Ror1+)	33240	0.106	x
Brain_spinal_cord	BS_M30	BS_M22	2	Neural progenitor cells (Ror1+)	33240	Hypothalamus	53378	0.106	x
Brain_spinal_cord	BS_M27	BS_M41	2	Midbrain-hindbrain boundary	66071	Spinal dI1 interneurons	35714	0.105	x
Brain_spinal_cord	BS_M41	BS_M27	2	Spinal dI1 interneurons	35714	Midbrain-hindbrain boundary	66071	0.105	x
Brain_spinal_cord	BS_M24	BS_M27	2	Intermediate neuronal progenitors	42068	Midbrain-hindbrain boundary	66071	0.104	x
Brain_spinal_cord	BS_M24	BS_M34	2	Intermediate neuronal progenitors	42068	Floorplate and p3 domain	44992	0.104	x
Brain_spinal_cord	BS_M27	BS_M24	2	Midbrain-hindbrain boundary	66071	Intermediate neuronal progenitors	42068	0.104	x
Brain_spinal_cord	BS_M34	BS_M24	2	Floorplate and p3 domain	44992	Intermediate neuronal progenitors	42068	0.104	x
Brain_spinal_cord	BS_M34	BS_M4	2	Floorplate and p3 domain	44992	Cajal-Retzius cells	81803	0.103	x
Brain_spinal_cord	BS_M4	BS_M34	2	Cajal-Retzius cells	81803	Floorplate and p3 domain	44992	0.103	x
Brain_spinal_cord	BS_M11	BS_M31	2	Deep-layer neurons	236402	NMPs and spinal cord progenitors	53734	0.102	x
Brain_spinal_cord	BS_M31	BS_M11	2	NMPs and spinal cord progenitors	53734	Deep-layer neurons	236402	0.102	x
Brain_spinal_cord	BS_M24	BS_M36	1	Intermediate neuronal progenitors	42068	Precerebellar neurons	1286	0.07	x
Brain_spinal_cord	BS_M36	BS_M24	1	Precerebellar neurons	1286	Intermediate neuronal progenitors	42068	0.07	x
Brain_spinal_cord	BS_M4	BS_M8	1	Cajal-Retzius cells	81803	Committed oligodendrocyte precursors	1865	0.068	x
Brain_spinal_cord	BS_M40	BS_M8	1	Spinal cord/r7/r8	395636	Committed oligodendrocyte precursors	1865	0.068	x
Brain_spinal_cord	BS_M8	BS_M4	1	Committed oligodendrocyte precursors	1865	Cajal-Retzius cells	81803	0.068	x
Brain_spinal_cord	BS_M8	BS_M40	1	Committed oligodendrocyte precursors	1865	Spinal cord/r7/r8	395636	0.068	x
Brain_spinal_cord	BS_M32	BS_M37	1	Neurons (Slc17a8+)	1957	Spinal cord dorsal progenitors (after E13.0)	8358	0.067	x
Brain_spinal_cord	BS_M32	BS_M38	1	Neurons (Slc17a8+)	1957	Spinal cord motor neurons	31680	0.067	x
Brain_spinal_cord	BS_M37	BS_M32	1	Spinal cord dorsal progenitors (after E13.0)	8358	Neurons (Slc17a8+)	1957	0.067	x
Brain_spinal_cord	BS_M38	BS_M32	1	Spinal cord motor neurons	31680	Neurons (Slc17a8+)	1957	0.067	x
Brain_spinal_cord	BS_M39	BS_M55	1	Spinal cord ventral progenitors (after E13.0)	2021	Thalamic neuronal precursors	81788	0.067	x
Brain_spinal_cord	BS_M39	BS_M56	1	Spinal cord ventral progenitors (after E13.0)	2021	Upper-layer neurons	238829	0.067	x
Brain_spinal_cord	BS_M55	BS_M39	1	Thalamic neuronal precursors	81788	Spinal cord ventral progenitors (after E13.0)	2021	0.067	x
Brain_spinal_cord	BS_M56	BS_M39	1	Upper-layer neurons	238829	Spinal cord ventral progenitors (after E13.0)	2021	0.067	x
Brain_spinal_cord	BS_M1	BS_M51	1	Anterior floor plate	16274	Spinal V3 interneurons	4440	0.062	x
Brain_spinal_cord	BS_M13	BS_M51	1	Di/mesencephalon glutamatergic neurons	30999	Spinal V3 interneurons	4440	0.062	x
Brain_spinal_cord	BS_M26	BS_M51	1	Midbrain dopaminergic neurons	5495	Spinal V3 interneurons	4440	0.062	x
Brain_spinal_cord	BS_M44	BS_M51	1	Spinal dI4 interneurons	38632	Spinal V3 interneurons	4440	0.062	x
Brain_spinal_cord	BS_M51	BS_M1	1	Spinal V3 interneurons	4440	Anterior floor plate	16274	0.062	x
Brain_spinal_cord	BS_M51	BS_M13	1	Spinal V3 interneurons	4440	Di/mesencephalon glutamatergic neurons	30999	0.062	x
Brain_spinal_cord	BS_M51	BS_M26	1	Spinal V3 interneurons	4440	Midbrain dopaminergic neurons	5495	0.062	x
Brain_spinal_cord	BS_M51	BS_M44	1	Spinal V3 interneurons	4440	Spinal dI4 interneurons	38632	0.062	x
Brain_spinal_cord	BS_M20	BS_M43	1	Hindbrain	197367	Spinal dI3 interneurons	5430	0.061	x
Brain_spinal_cord	BS_M24	BS_M43	1	Intermediate neuronal progenitors	42068	Spinal dI3 interneurons	5430	0.061	x
Brain_spinal_cord	BS_M29	BS_M43	1	Neural progenitor cells (Neurod1+)	23270	Spinal dI3 interneurons	5430	0.061	x
Brain_spinal_cord	BS_M43	BS_M20	1	Spinal dI3 interneurons	5430	Hindbrain	197367	0.061	x
Brain_spinal_cord	BS_M43	BS_M24	1	Spinal dI3 interneurons	5430	Intermediate neuronal progenitors	42068	0.061	x
Brain_spinal_cord	BS_M43	BS_M29	1	Spinal dI3 interneurons	5430	Neural progenitor cells (Neurod1+)	23270	0.061	x
Brain_spinal_cord	BS_M26	BS_M37	1	Midbrain dopaminergic neurons	5495	Spinal cord dorsal progenitors (after E13.0)	8358	0.061	x
Brain_spinal_cord	BS_M26	BS_M54	1	Midbrain dopaminergic neurons	5495	Telencephalon	430409	0.061	x
Brain_spinal_cord	BS_M37	BS_M26	1	Spinal cord dorsal progenitors (after E13.0)	8358	Midbrain dopaminergic neurons	5495	0.061	x
Brain_spinal_cord	BS_M54	BS_M26	1	Telencephalon	430409	Midbrain dopaminergic neurons	5495	0.061	x
Brain_spinal_cord	BS_M16	BS_M34	1	Ependymal cells	5895	Floorplate and p3 domain	44992	0.061	x
Brain_spinal_cord	BS_M34	BS_M16	1	Floorplate and p3 domain	44992	Ependymal cells	5895	0.061	x
Brain_spinal_cord	BS_M22	BS_M52	1	Hypothalamus	53378	Striatal projection neurons	6235	0.061	x
Brain_spinal_cord	BS_M24	BS_M52	1	Intermediate neuronal progenitors	42068	Striatal projection neurons	6235	0.061	x
Brain_spinal_cord	BS_M30	BS_M52	1	Neural progenitor cells (Ror1+)	33240	Striatal projection neurons	6235	0.061	x
Brain_spinal_cord	BS_M52	BS_M22	1	Striatal projection neurons	6235	Hypothalamus	53378	0.061	x
Brain_spinal_cord	BS_M52	BS_M24	1	Striatal projection neurons	6235	Intermediate neuronal progenitors	42068	0.061	x
Brain_spinal_cord	BS_M52	BS_M30	1	Striatal projection neurons	6235	Neural progenitor cells (Ror1+)	33240	0.061	x
Brain_spinal_cord	BS_M10	BS_M9	1	Cranial motor neurons	23754	Cortical Interneurons (Prox1+)	7555	0.06	x
Brain_spinal_cord	BS_M15	BS_M9	1	Dorsal telencephalon	30144	Cortical Interneurons (Prox1+)	7555	0.06	x
Brain_spinal_cord	BS_M21	BS_M9	1	Hypothalamic Sim1 neurons	19592	Cortical Interneurons (Prox1+)	7555	0.06	x
Brain_spinal_cord	BS_M45	BS_M9	1	Spinal dI5 interneurons	39157	Cortical Interneurons (Prox1+)	7555	0.06	x
Brain_spinal_cord	BS_M9	BS_M10	1	Cortical Interneurons (Prox1+)	7555	Cranial motor neurons	23754	0.06	x
Brain_spinal_cord	BS_M9	BS_M15	1	Cortical Interneurons (Prox1+)	7555	Dorsal telencephalon	30144	0.06	x
Brain_spinal_cord	BS_M9	BS_M21	1	Cortical Interneurons (Prox1+)	7555	Hypothalamic Sim1 neurons	19592	0.06	x
Brain_spinal_cord	BS_M9	BS_M45	1	Cortical Interneurons (Prox1+)	7555	Spinal dI5 interneurons	39157	0.06	x
Brain_spinal_cord	BS_M30	BS_M37	1	Neural progenitor cells (Ror1+)	33240	Spinal cord dorsal progenitors (after E13.0)	8358	0.059	x
Brain_spinal_cord	BS_M34	BS_M37	1	Floorplate and p3 domain	44992	Spinal cord dorsal progenitors (after E13.0)	8358	0.059	x
Brain_spinal_cord	BS_M37	BS_M30	1	Spinal cord dorsal progenitors (after E13.0)	8358	Neural progenitor cells (Ror1+)	33240	0.059	x
Brain_spinal_cord	BS_M37	BS_M34	1	Spinal cord dorsal progenitors (after E13.0)	8358	Floorplate and p3 domain	44992	0.059	x
Brain_spinal_cord	BS_M50	BS_M54	1	Spinal V2b interneurons	8575	Telencephalon	430409	0.059	x
Brain_spinal_cord	BS_M54	BS_M50	1	Telencephalon	430409	Spinal V2b interneurons	8575	0.059	x
Brain_spinal_cord	BS_M24	BS_M47	1	Intermediate neuronal progenitors	42068	Spinal V0 interneurons	9397	0.058	x
Brain_spinal_cord	BS_M47	BS_M24	1	Spinal V0 interneurons	9397	Intermediate neuronal progenitors	42068	0.058	x
Brain_spinal_cord	BS_M18	BS_M7	1	GABAergic neurons (after E13.0)	292004	Choroid plexus	9441	0.058	x
Brain_spinal_cord	BS_M21	BS_M7	1	Hypothalamic Sim1 neurons	19592	Choroid plexus	9441	0.058	x
Brain_spinal_cord	BS_M29	BS_M7	1	Neural progenitor cells (Neurod1+)	23270	Choroid plexus	9441	0.058	x
Brain_spinal_cord	BS_M7	BS_M18	1	Choroid plexus	9441	GABAergic neurons (after E13.0)	292004	0.058	x
Brain_spinal_cord	BS_M7	BS_M21	1	Choroid plexus	9441	Hypothalamic Sim1 neurons	19592	0.058	x
Brain_spinal_cord	BS_M7	BS_M29	1	Choroid plexus	9441	Neural progenitor cells (Neurod1+)	23270	0.058	x
Brain_spinal_cord	BS_M28	BS_M31	1	Multiciliated ependymal cells	10452	NMPs and spinal cord progenitors	53734	0.058	x
Brain_spinal_cord	BS_M31	BS_M28	1	NMPs and spinal cord progenitors	53734	Multiciliated ependymal cells	10452	0.058	x
Brain_spinal_cord	BS_M11	BS_M46	1	Deep-layer neurons	236402	Spinal dI6 interneurons	10964	0.058	x
Brain_spinal_cord	BS_M13	BS_M46	1	Di/mesencephalon glutamatergic neurons	30999	Spinal dI6 interneurons	10964	0.058	x
Brain_spinal_cord	BS_M40	BS_M46	1	Spinal cord/r7/r8	395636	Spinal dI6 interneurons	10964	0.058	x
Brain_spinal_cord	BS_M46	BS_M11	1	Spinal dI6 interneurons	10964	Deep-layer neurons	236402	0.058	x
Brain_spinal_cord	BS_M46	BS_M13	1	Spinal dI6 interneurons	10964	Di/mesencephalon glutamatergic neurons	30999	0.058	x
Brain_spinal_cord	BS_M46	BS_M40	1	Spinal dI6 interneurons	10964	Spinal cord/r7/r8	395636	0.058	x
Brain_spinal_cord	BS_M19	BS_M35	1	Glutamatergic neurons (after E13.0)	570526	Posterior roof plate	11623	0.057	x
Brain_spinal_cord	BS_M29	BS_M35	1	Neural progenitor cells (Neurod1+)	23270	Posterior roof plate	11623	0.057	x
Brain_spinal_cord	BS_M35	BS_M4	1	Posterior roof plate	11623	Cajal-Retzius cells	81803	0.057	x
Brain_spinal_cord	BS_M35	BS_M19	1	Posterior roof plate	11623	Glutamatergic neurons (after E13.0)	570526	0.057	x
Brain_spinal_cord	BS_M35	BS_M29	1	Posterior roof plate	11623	Neural progenitor cells (Neurod1+)	23270	0.057	x
Brain_spinal_cord	BS_M4	BS_M35	1	Cajal-Retzius cells	81803	Posterior roof plate	11623	0.057	x
Brain_spinal_cord	BS_M23	BS_M24	1	Hypothalamus (Sim1+)	14611	Intermediate neuronal progenitors	42068	0.056	x
Brain_spinal_cord	BS_M23	BS_M31	1	Hypothalamus (Sim1+)	14611	NMPs and spinal cord progenitors	53734	0.056	x
Brain_spinal_cord	BS_M23	BS_M42	1	Hypothalamus (Sim1+)	14611	Spinal dI2 interneurons	21843	0.056	x
Brain_spinal_cord	BS_M23	BS_M55	1	Hypothalamus (Sim1+)	14611	Thalamic neuronal precursors	81788	0.056	x
Brain_spinal_cord	BS_M24	BS_M23	1	Intermediate neuronal progenitors	42068	Hypothalamus (Sim1+)	14611	0.056	x
Brain_spinal_cord	BS_M31	BS_M23	1	NMPs and spinal cord progenitors	53734	Hypothalamus (Sim1+)	14611	0.056	x
Brain_spinal_cord	BS_M42	BS_M23	1	Spinal dI2 interneurons	21843	Hypothalamus (Sim1+)	14611	0.056	x
Brain_spinal_cord	BS_M55	BS_M23	1	Thalamic neuronal precursors	81788	Hypothalamus (Sim1+)	14611	0.056	x
Brain_spinal_cord	BS_M1	BS_M12	1	Anterior floor plate	16274	Di/mesencephalon GABAergic neurons	15589	0.056	x
Brain_spinal_cord	BS_M11	BS_M12	1	Deep-layer neurons	236402	Di/mesencephalon GABAergic neurons	15589	0.056	x
Brain_spinal_cord	BS_M12	BS_M24	1	Di/mesencephalon GABAergic neurons	15589	Intermediate neuronal progenitors	42068	0.056	x
Brain_spinal_cord	BS_M12	BS_M45	1	Di/mesencephalon GABAergic neurons	15589	Spinal dI5 interneurons	39157	0.056	x
Brain_spinal_cord	BS_M12	BS_M1	1	Di/mesencephalon GABAergic neurons	15589	Anterior floor plate	16274	0.056	x
Brain_spinal_cord	BS_M12	BS_M11	1	Di/mesencephalon GABAergic neurons	15589	Deep-layer neurons	236402	0.056	x
Brain_spinal_cord	BS_M24	BS_M12	1	Intermediate neuronal progenitors	42068	Di/mesencephalon GABAergic neurons	15589	0.056	x
Brain_spinal_cord	BS_M45	BS_M12	1	Spinal dI5 interneurons	39157	Di/mesencephalon GABAergic neurons	15589	0.056	x
Brain_spinal_cord	BS_M2	BS_M45	1	Anterior roof plate	16098	Spinal dI5 interneurons	39157	0.056	x
Brain_spinal_cord	BS_M2	BS_M55	1	Anterior roof plate	16098	Thalamic neuronal precursors	81788	0.056	x
Brain_spinal_cord	BS_M45	BS_M2	1	Spinal dI5 interneurons	39157	Anterior roof plate	16098	0.056	x
Brain_spinal_cord	BS_M55	BS_M2	1	Thalamic neuronal precursors	81788	Anterior roof plate	16098	0.056	x
Brain_spinal_cord	BS_M1	BS_M13	1	Anterior floor plate	16274	Di/mesencephalon glutamatergic neurons	30999	0.056	x
Brain_spinal_cord	BS_M13	BS_M1	1	Di/mesencephalon glutamatergic neurons	30999	Anterior floor plate	16274	0.056	x
Brain_spinal_cord	BS_M21	BS_M56	1	Hypothalamic Sim1 neurons	19592	Upper-layer neurons	238829	0.055	x
Brain_spinal_cord	BS_M56	BS_M21	1	Upper-layer neurons	238829	Hypothalamic Sim1 neurons	19592	0.055	x
Brain_spinal_cord	BS_M29	BS_M31	1	Neural progenitor cells (Neurod1+)	23270	NMPs and spinal cord progenitors	53734	0.054	x
Brain_spinal_cord	BS_M31	BS_M29	1	NMPs and spinal cord progenitors	53734	Neural progenitor cells (Neurod1+)	23270	0.054	x
Brain_spinal_cord	BS_M10	BS_M44	1	Cranial motor neurons	23754	Spinal dI4 interneurons	38632	0.054	x
Brain_spinal_cord	BS_M10	BS_M53	1	Cranial motor neurons	23754	Subplate neurons	103397	0.054	x
Brain_spinal_cord	BS_M44	BS_M10	1	Spinal dI4 interneurons	38632	Cranial motor neurons	23754	0.054	x
Brain_spinal_cord	BS_M53	BS_M10	1	Subplate neurons	103397	Cranial motor neurons	23754	0.054	x
Brain_spinal_cord	BS_M20	BS_M5	1	Hindbrain	197367	Cerebellar Purkinje cells	26737	0.054	x
Brain_spinal_cord	BS_M22	BS_M5	1	Hypothalamus	53378	Cerebellar Purkinje cells	26737	0.054	x
Brain_spinal_cord	BS_M5	BS_M20	1	Cerebellar Purkinje cells	26737	Hindbrain	197367	0.054	x
Brain_spinal_cord	BS_M5	BS_M22	1	Cerebellar Purkinje cells	26737	Hypothalamus	53378	0.054	x
Brain_spinal_cord	BS_M14	BS_M33	1	Diencephalon	78021	Oligodendrocyte progenitor cells	29522	0.053	x
Brain_spinal_cord	BS_M33	BS_M14	1	Oligodendrocyte progenitor cells	29522	Diencephalon	78021	0.053	x
Brain_spinal_cord	BS_M11	BS_M15	1	Deep-layer neurons	236402	Dorsal telencephalon	30144	0.053	x
Brain_spinal_cord	BS_M15	BS_M11	1	Dorsal telencephalon	30144	Deep-layer neurons	236402	0.053	x
Brain_spinal_cord	BS_M3	BS_M48	1	Astrocytes	109750	Spinal V1 interneurons	31325	0.053	x
Brain_spinal_cord	BS_M48	BS_M3	1	Spinal V1 interneurons	31325	Astrocytes	109750	0.053	x
Brain_spinal_cord	BS_M25	BS_M38	1	Midbrain	145124	Spinal cord motor neurons	31680	0.053	x
Brain_spinal_cord	BS_M31	BS_M38	1	NMPs and spinal cord progenitors	53734	Spinal cord motor neurons	31680	0.053	x
Brain_spinal_cord	BS_M38	BS_M55	1	Spinal cord motor neurons	31680	Thalamic neuronal precursors	81788	0.053	x
Brain_spinal_cord	BS_M38	BS_M25	1	Spinal cord motor neurons	31680	Midbrain	145124	0.053	x
Brain_spinal_cord	BS_M38	BS_M31	1	Spinal cord motor neurons	31680	NMPs and spinal cord progenitors	53734	0.053	x
Brain_spinal_cord	BS_M55	BS_M38	1	Thalamic neuronal precursors	81788	Spinal cord motor neurons	31680	0.053	x
Brain_spinal_cord	BS_M14	BS_M41	1	Diencephalon	78021	Spinal dI1 interneurons	35714	0.053	x
Brain_spinal_cord	BS_M31	BS_M41	1	NMPs and spinal cord progenitors	53734	Spinal dI1 interneurons	35714	0.053	x
Brain_spinal_cord	BS_M41	BS_M14	1	Spinal dI1 interneurons	35714	Diencephalon	78021	0.053	x
Brain_spinal_cord	BS_M41	BS_M31	1	Spinal dI1 interneurons	35714	NMPs and spinal cord progenitors	53734	0.053	x
Brain_spinal_cord	BS_M27	BS_M44	1	Midbrain-hindbrain boundary	66071	Spinal dI4 interneurons	38632	0.052	x
Brain_spinal_cord	BS_M44	BS_M27	1	Spinal dI4 interneurons	38632	Midbrain-hindbrain boundary	66071	0.052	x
Brain_spinal_cord	BS_M27	BS_M45	1	Midbrain-hindbrain boundary	66071	Spinal dI5 interneurons	39157	0.052	x
Brain_spinal_cord	BS_M45	BS_M27	1	Spinal dI5 interneurons	39157	Midbrain-hindbrain boundary	66071	0.052	x
Brain_spinal_cord	BS_M24	BS_M31	1	Intermediate neuronal progenitors	42068	NMPs and spinal cord progenitors	53734	0.052	x
Brain_spinal_cord	BS_M31	BS_M24	1	NMPs and spinal cord progenitors	53734	Intermediate neuronal progenitors	42068	0.052	x
Brain_spinal_cord	BS_M19	BS_M34	1	Glutamatergic neurons (after E13.0)	570526	Floorplate and p3 domain	44992	0.052	x
Brain_spinal_cord	BS_M34	BS_M55	1	Floorplate and p3 domain	44992	Thalamic neuronal precursors	81788	0.052	x
Brain_spinal_cord	BS_M34	BS_M19	1	Floorplate and p3 domain	44992	Glutamatergic neurons (after E13.0)	570526	0.052	x
Brain_spinal_cord	BS_M55	BS_M34	1	Thalamic neuronal precursors	81788	Floorplate and p3 domain	44992	0.052	x
Brain_spinal_cord	BS_M18	BS_M22	1	GABAergic neurons (after E13.0)	292004	Hypothalamus	53378	0.051	x
Brain_spinal_cord	BS_M22	BS_M18	1	Hypothalamus	53378	GABAergic neurons (after E13.0)	292004	0.051	x
Brain_spinal_cord	BS_M18	BS_M31	1	GABAergic neurons (after E13.0)	292004	NMPs and spinal cord progenitors	53734	0.051	x
Brain_spinal_cord	BS_M31	BS_M18	1	NMPs and spinal cord progenitors	53734	GABAergic neurons (after E13.0)	292004	0.051	x
Brain_spinal_cord	BS_M18	BS_M27	1	GABAergic neurons (after E13.0)	292004	Midbrain-hindbrain boundary	66071	0.05	x
Brain_spinal_cord	BS_M27	BS_M4	1	Midbrain-hindbrain boundary	66071	Cajal-Retzius cells	81803	0.05	x
Brain_spinal_cord	BS_M27	BS_M18	1	Midbrain-hindbrain boundary	66071	GABAergic neurons (after E13.0)	292004	0.05	x
Brain_spinal_cord	BS_M4	BS_M27	1	Cajal-Retzius cells	81803	Midbrain-hindbrain boundary	66071	0.05	x
Brain_spinal_cord	BS_M53	BS_M55	1	Subplate neurons	103397	Thalamic neuronal precursors	81788	0.049	x
Brain_spinal_cord	BS_M55	BS_M53	1	Thalamic neuronal precursors	81788	Subplate neurons	103397	0.049	x
Brain_spinal_cord	BS_M11	BS_M25	1	Deep-layer neurons	236402	Midbrain	145124	0.047	x
Brain_spinal_cord	BS_M25	BS_M11	1	Midbrain	145124	Deep-layer neurons	236402	0.047	x

### Sheet: Table.22
Supplementary Table 22. Edges after manually revising.
Subsystem	Node ID (x)	Node ID (y)	Cell state name (x)	Cell state name (y)	Edge type
Pre_gastrulation	PGa_M1	PGa_M2	Oocyte	1-cell	Developmental progression
Pre_gastrulation	PGa_M2	PGa_M3	1-cell	2-cell	Developmental progression
Pre_gastrulation	PGa_M3	PGa_M4	2-cell	4-cell	Developmental progression
Pre_gastrulation	PGa_M4	PGa_M5	4-cell	8-cell	Developmental progression
Pre_gastrulation	PGa_M5	PGa_M6	8-cell	Morula	Developmental progression
Pre_gastrulation	PGa_M6	PGa_M7	Morula	Inner cell mass	Developmental progression
Pre_gastrulation	PGa_M6	PGa_M8	Morula	Trophectoderm	Developmental progression
Pre_gastrulation	PGa_M8	PGa_M9	Trophectoderm	Extraembryonic ectoderm	Developmental progression
Pre_gastrulation	PGa_M7	PGa_M10	Inner cell mass	Hypoblast	Developmental progression
Pre_gastrulation	PGa_M10	PGa_M11	Hypoblast	Parietal endoderm	Developmental progression
Pre_gastrulation	PGa_M10	PGa_M12	Hypoblast	Visceral endoderm	Developmental progression
Pre_gastrulation	PGa_M12	PGa_M13	Visceral endoderm	Extraembryonic visceral endoderm	Developmental progression
Pre_gastrulation	PGa_M12	PGa_M14	Visceral endoderm	Embryonic visceral endoderm	Developmental progression
Pre_gastrulation	PGa_M13	PGa_M14	Extraembryonic visceral endoderm	Embryonic visceral endoderm	Spatial continuity
Pre_gastrulation	PGa_M7	PGa_M15	Inner cell mass	Epiblast	Developmental progression
Pre_gastrulation	PGa_M15	PGa_M16	Epiblast	Primitive streak	Developmental progression
Pre_gastrulation_Gastrulation	PGa_M14	Ga_M4	Embryonic visceral endoderm	Embryonic visceral endoderm	Dataset equivalence
Pre_gastrulation_Gastrulation	PGa_M9	Ga_M1	Extraembryonic ectoderm	Extraembryonic ectoderm	Dataset equivalence
Pre_gastrulation_Gastrulation	PGa_M15	Ga_M5	Epiblast	Epiblast	Dataset equivalence
Pre_gastrulation_Gastrulation	PGa_M13	Ga_M3	Extraembryonic visceral endoderm	Extraembryonic visceral endoderm	Dataset equivalence
Pre_gastrulation_Gastrulation	PGa_M16	Ga_M6	Primitive streak	Primitive streak	Dataset equivalence
Pre_gastrulation_Gastrulation	PGa_M11	Ga_M2	Parietal endoderm	Parietal endoderm	Dataset equivalence
Gastrulation	Ga_M10	Ga_M16	Anterior primitive streak	Definitive endoderm	Developmental progression
Gastrulation	Ga_M11	Ga_M33	Blood progenitors	Primitive erythroid cells	Developmental progression
Gastrulation	Ga_M5	Ga_M6	Epiblast	Primitive streak	Developmental progression
Gastrulation	Ga_M26	Ga_M13	Lateral plate mesoderm	Cardiopharyngeal mesoderm	Spatial continuity
Gastrulation	Ga_M31	Ga_M25	Paraxial mesoderm (Tbx6+)	Intermediate mesoderm	Developmental progression
Gastrulation	Ga_M3	Ga_M4	Extraembryonic visceral endoderm	Embryonic visceral endoderm	Spatial continuity
Gastrulation	Ga_M18	Ga_M31	Extraembryonic mesoderm	Paraxial mesoderm (Tbx6+)	Spatial continuity
Gastrulation	Ga_M4	Ga_M21	Embryonic visceral endoderm	Gut	Developmental progression
Gastrulation	Ga_M15	Ga_M36	Definitive ectoderm	Surface ectoderm	Developmental progression
Gastrulation	Ga_M18	Ga_M7	Extraembryonic mesoderm	Allantois	Developmental progression
Gastrulation	Ga_M13	Ga_M32	Cardiopharyngeal mesoderm	Paraxial mesoderm (Tbx6-)	Developmental progression
Gastrulation	Ga_M18	Ga_M26	Extraembryonic mesoderm	Lateral plate mesoderm	Spatial continuity
Gastrulation	Ga_M5	Ga_M15	Epiblast	Definitive ectoderm	Developmental progression
Gastrulation	Ga_M14	Ga_M31	CLE and NMPs	Paraxial mesoderm (Tbx6+)	Developmental progression
Gastrulation	Ga_M15	Ga_M35	Definitive ectoderm	Spinal cord	Developmental progression
Gastrulation	Ga_M28	Ga_M31	Nascent mesoderm	Paraxial mesoderm (Tbx6+)	Developmental progression
Gastrulation	Ga_M15	Ga_M27	Definitive ectoderm	Midbrain	Developmental progression
Gastrulation	Ga_M14	Ga_M35	CLE and NMPs	Spinal cord	Developmental progression
Gastrulation	Ga_M26	Ga_M25	Lateral plate mesoderm	Intermediate mesoderm	Developmental progression
Gastrulation	Ga_M24	Ga_M35	Hindbrain	Spinal cord	Spatial continuity
Gastrulation	Ga_M15	Ga_M20	Definitive ectoderm	Forebrain	Developmental progression
Gastrulation	Ga_M6	Ga_M28	Primitive streak	Nascent mesoderm	Developmental progression
Gastrulation	Ga_M23	Ga_M11	Hematoendothelial progenitors	Blood progenitors	Developmental progression
Gastrulation	Ga_M36	Ga_M8	Surface ectoderm	Amniotic ectoderm	Developmental progression
Gastrulation	Ga_M13	Ga_M25	Cardiopharyngeal mesoderm	Intermediate mesoderm	Spatial continuity
Gastrulation	Ga_M28	Ga_M18	Nascent mesoderm	Extraembryonic mesoderm	Developmental progression
Gastrulation	Ga_M16	Ga_M21	Definitive endoderm	Gut	Developmental progression
Gastrulation	Ga_M18	Ga_M22	Extraembryonic mesoderm	Gut mesenchyme	Developmental progression
Gastrulation	Ga_M6	Ga_M15	Primitive streak	Definitive ectoderm	Spatial continuity
Gastrulation	Ga_M23	Ga_M17	Hematoendothelial progenitors	Endothelium	Developmental progression
Gastrulation	Ga_M18	Ga_M9	Extraembryonic mesoderm	Amniotic mesoderm	Developmental progression
Gastrulation	Ga_M9	Ga_M22	Amniotic mesoderm	Gut mesenchyme	Spatial continuity
Gastrulation	Ga_M24	Ga_M27	Hindbrain	Midbrain	Spatial continuity
Gastrulation	Ga_M36	Ga_M14	Surface ectoderm	CLE and NMPs	Developmental progression
Gastrulation	Ga_M26	Ga_M9	Lateral plate mesoderm	Amniotic mesoderm	Developmental progression
Gastrulation	Ga_M26	Ga_M12	Lateral plate mesoderm	Cardiogenic mesoderm	Developmental progression
Gastrulation	Ga_M18	Ga_M25	Extraembryonic mesoderm	Intermediate mesoderm	Spatial continuity
Gastrulation	Ga_M15	Ga_M24	Definitive ectoderm	Hindbrain	Developmental progression
Gastrulation	Ga_M31	Ga_M32	Paraxial mesoderm (Tbx6+)	Paraxial mesoderm (Tbx6-)	Spatial continuity
Gastrulation	Ga_M7	Ga_M23	Allantois	Hematoendothelial progenitors	Developmental progression
Gastrulation	Ga_M28	Ga_M23	Nascent mesoderm	Hematoendothelial progenitors	Developmental progression
Gastrulation	Ga_M15	Ga_M34	Definitive ectoderm	Primordial germ cells	Developmental progression
Gastrulation	Ga_M15	Ga_M29	Definitive ectoderm	Neural crest	Developmental progression
Gastrulation	Ga_M6	Ga_M34	Primitive streak	Primordial germ cells	Developmental progression
Gastrulation	Ga_M26	Ga_M22	Lateral plate mesoderm	Gut mesenchyme	Developmental progression
Gastrulation	Ga_M10	Ga_M30	Anterior primitive streak	Notochord	Developmental progression
Gastrulation	Ga_M20	Ga_M27	Forebrain	Midbrain	Spatial continuity
Gastrulation	Ga_M6	Ga_M10	Primitive streak	Anterior primitive streak	Developmental progression
Gastrulation	Ga_M28	Ga_M13	Nascent mesoderm	Cardiopharyngeal mesoderm	Developmental progression
Gastrulation	Ga_M28	Ga_M34	Nascent mesoderm	Primordial germ cells	Developmental progression
Gastrulation	Ga_M35	Ga_M19	Spinal cord	Floor plate	Developmental progression
Gastrulation	Ga_M14	Ga_M34	CLE and NMPs	Primordial germ cells	Developmental progression
Gastrulation	Ga_M28	Ga_M26	Nascent mesoderm	Lateral plate mesoderm	Developmental progression
Gastrulation	Ga_M28	Ga_M32	Nascent mesoderm	Paraxial mesoderm (Tbx6-)	Developmental progression
Gastrulation_E8.5b	Ga_M7	L_M3	Allantois	Allantois	Dataset equivalence
Gastrulation_E8.5b	Ga_M8	Ep_M1	Amniotic ectoderm	Amniotic ectoderm	Dataset equivalence
Gastrulation_E8.5b	Ga_M9	L_M4	Amniotic mesoderm	Amniotic mesoderm	Dataset equivalence
Gastrulation_E8.5b	Ga_M19	BS_M1	Floor plate	Anterior floor plate	Dataset equivalence
Gastrulation_E8.5b	Ga_M25	R_M1	Intermediate mesoderm	Anterior intermediate mesoderm	Dataset equivalence
Gastrulation_E8.5b	Ga_M24	BS_M2	Hindbrain	Anterior roof plate	Dataset equivalence
Gastrulation_E8.5b	Ga_M17	En_M1	Endothelium	Arterial endothelial cells	Dataset equivalence
Gastrulation_E8.5b	Ga_M13	L_M6	Cardiopharyngeal mesoderm	Cardiopharyngeal mesoderm	Dataset equivalence
Gastrulation_E8.5b	Ga_M32	M_M7	Paraxial mesoderm (Tbx6-)	Dermomyotome	Dataset equivalence
Gastrulation_E8.5b	Ga_M20	BS_M14	Forebrain	Diencephalon	Dataset equivalence
Gastrulation_E8.5b	Ga_M17	En_M5	Endothelium	Endothelium	Dataset equivalence
Gastrulation_E8.5b	Ga_M23	En_M5	Hematoendothelial progenitors	Endothelium	Dataset equivalence
Gastrulation_E8.5b	Ga_M18	L_M7	Extraembryonic mesoderm	Extraembryonic mesoderm	Dataset equivalence
Gastrulation_E8.5b	Ga_M3	G_M6	Extraembryonic visceral endoderm	Extraembryonic visceral endoderm	Dataset equivalence
Gastrulation_E8.5b	Ga_M20	Ey_M7	Forebrain	Eye field	Dataset equivalence
Gastrulation_E8.5b	Ga_M32	M_M9	Paraxial mesoderm (Tbx6-)	Facial mesenchyme	Dataset equivalence
Gastrulation_E8.5b	Ga_M29	M_M9	Neural crest	Facial mesenchyme	Dataset equivalence
Gastrulation_E8.5b	Ga_M12	L_M8	Cardiogenic mesoderm	First heart field	Dataset equivalence
Gastrulation_E8.5b	Ga_M26	L_M8	Lateral plate mesoderm	First heart field	Dataset equivalence
Gastrulation_E8.5b	Ga_M21	G_M8	Gut	Gut	Dataset equivalence
Gastrulation_E8.5b	Ga_M22	L_M13	Gut mesenchyme	Gut mesenchyme	Dataset equivalence
Gastrulation_E8.5b	Ga_M23	En_M7	Hematoendothelial progenitors	Hematoendothelial progenitors	Dataset equivalence
Gastrulation_E8.5b	Ga_M17	En_M7	Endothelium	Hematoendothelial progenitors	Dataset equivalence
Gastrulation_E8.5b	Ga_M24	BS_M20	Hindbrain	Hindbrain	Dataset equivalence
Gastrulation_E8.5b	Ga_M20	BS_M22	Forebrain	Hypothalamus	Dataset equivalence
Gastrulation_E8.5b	Ga_M27	BS_M25	Midbrain	Midbrain	Dataset equivalence
Gastrulation_E8.5b	Ga_M31	M_M11	Paraxial mesoderm (Tbx6+)	Mesodermal progenitors (Tbx6+)	Dataset equivalence
Gastrulation_E8.5b	Ga_M27	BS_M27	Midbrain	Midbrain-hindbrain boundary	Dataset equivalence
Gastrulation_E8.5b	Ga_M29	PG_M4	Neural crest	Neural crest (PNS glia)	Dataset equivalence
Gastrulation_E8.5b	Ga_M14	BS_M31	CLE and NMPs	NMPs and spinal cord progenitors	Dataset equivalence
Gastrulation_E8.5b	Ga_M30	No_M1	Notochord	Notochord	Dataset equivalence
Gastrulation_E8.5b	Ga_M36	Ep_M14	Surface ectoderm	Olfactory epithelial cells	Dataset equivalence
Gastrulation_E8.5b	Ga_M36	Ep_M16	Surface ectoderm	Otic epithelial cells	Dataset equivalence
Gastrulation_E8.5b	Ga_M36	Ep_M21	Surface ectoderm	Placodal area	Dataset equivalence
Gastrulation_E8.5b	Ga_M19	BS_M34	Floor plate	Floorplate and p3 domain	Dataset equivalence
Gastrulation_E8.5b	Ga_M35	BS_M35	Spinal cord	Posterior roof plate	Dataset equivalence
Gastrulation_E8.5b	Ga_M36	Ep_M22	Surface ectoderm	Pre-epidermal keratinocytes	Dataset equivalence
Gastrulation_E8.5b	Ga_M33	B_M24	Primitive erythroid cells	Primitive erythroid cells	Dataset equivalence
Gastrulation_E8.5b	Ga_M34	Ep_M23	Primordial germ cells	Primordial germ cells	Dataset equivalence
Gastrulation_E8.5b	Ga_M25	R_M10	Intermediate mesoderm	Posterior intermediate mesoderm	Dataset equivalence
Gastrulation_E8.5b	Ga_M32	M_M18	Paraxial mesoderm (Tbx6-)	Sclerotome	Dataset equivalence
Gastrulation_E8.5b	Ga_M12	L_M22	Cardiogenic mesoderm	Second heart field	Dataset equivalence
Gastrulation_E8.5b	Ga_M26	L_M22	Lateral plate mesoderm	Second heart field	Dataset equivalence
Gastrulation_E8.5b	Ga_M26	L_M24	Lateral plate mesoderm	Somatic mesoderm	Dataset equivalence
Gastrulation_E8.5b	Ga_M35	BS_M40	Spinal cord	Spinal cord/r7/r8	Dataset equivalence
Gastrulation_E8.5b	Ga_M26	L_M25	Lateral plate mesoderm	Splanchnic mesoderm	Dataset equivalence
Gastrulation_E8.5b	Ga_M20	BS_M54	Forebrain	Telencephalon	Dataset equivalence
Notochord	No_M1	No_M2	Notochord	Ciliated nodal cells	Developmental progression
Blood	B_M8	B_M9	Definitive early erythroblasts (CD36-)	Definitive erythroblasts (CD36+)	Developmental progression
Blood	B_M11	B_M18	Hematopoietic stem cells (Cd34+)	Monocytes	Developmental progression
Blood	B_M19	B_M23	Monocytic myeloid-derived suppressor cells	PMN myeloid-derived suppressor cells	Developmental progression
Blood	B_M25	B_M26	Regulatory T cells	T cells	Developmental progression
Blood	B_M26	B_M1	T cells	Activated T cells	Developmental progression
Blood	B_M15	B_M8	Megakaryocyte-erythroid progenitors	Definitive early erythroblasts (CD36-)	Developmental progression
Blood	B_M5	B_M17	Border-associated macrophages	Microglia	Developmental progression
Blood	B_M11	B_M5	Hematopoietic stem cells (Cd34+)	Border-associated macrophages	Developmental progression
Blood	B_M12	B_M19	Hematopoietic stem cells (Mpo+)	Monocytic myeloid-derived suppressor cells	Developmental progression
Blood	B_M11	B_M12	Hematopoietic stem cells (Cd34+)	Hematopoietic stem cells (Mpo+)	Developmental progression
Blood	B_M11	B_M7	Hematopoietic stem cells (Cd34+)	Conventional dendritic cells	Developmental progression
Blood	B_M3	B_M4	B cell progenitors	B cells	Developmental progression
Blood	B_M11	B_M8	Hematopoietic stem cells (Cd34+)	Definitive early erythroblasts (CD36-)	Developmental progression
Blood	B_M5	B_M13	Border-associated macrophages	Kupffer cells	Developmental progression
Blood	B_M27	B_M26	T-NK progenitors	T cells	Developmental progression
Blood	B_M27	B_M25	T-NK progenitors	Regulatory T cells	Developmental progression
Blood	B_M5	B_M6	Border-associated macrophages	Border-associated macrophages (Ms4a8a+)	Developmental progression
Blood	B_M11	B_M3	Hematopoietic stem cells (Cd34+)	B cell progenitors	Developmental progression
Blood	B_M11	B_M15	Hematopoietic stem cells (Cd34+)	Megakaryocyte-erythroid progenitors	Developmental progression
Blood	B_M11	B_M22	Hematopoietic stem cells (Cd34+)	Plasmacytoid dendritic cells	Developmental progression
Blood	B_M18	B_M7	Monocytes	Conventional dendritic cells	Developmental progression
Blood	B_M11	B_M10	Hematopoietic stem cells (Cd34+)	Granulocytes	Developmental progression
Blood	B_M18	B_M2	Monocytes	Adipose tissue macrophages	Developmental progression
Blood	B_M11	B_M14	Hematopoietic stem cells (Cd34+)	Mast cells	Developmental progression
Blood	B_M11	B_M27	Hematopoietic stem cells (Cd34+)	T-NK progenitors	Developmental progression
Blood	B_M5	B_M21	Border-associated macrophages	Osteoclasts	Developmental progression
Blood	B_M11	B_M25	Hematopoietic stem cells (Cd34+)	Regulatory T cells	Developmental progression
Blood	B_M15	B_M16	Megakaryocyte-erythroid progenitors	Megakaryocytes	Developmental progression
Blood	B_M27	B_M20	T-NK progenitors	Natural killer cells	Developmental progression
Blood	B_M18	B_M12	Monocytes	Hematopoietic stem cells (Mpo+)	Spatial continuity
Blood	B_M26	B_M20	T cells	Natural killer cells	Spatial continuity
Blood	B_M16	B_M8	Megakaryocytes	Definitive early erythroblasts (CD36-)	Spatial continuity
Blood	B_M18	B_M5	Monocytes	Border-associated macrophages	Spatial continuity
Eye	Ey_M7	Ey_M10	Eye field	Naive retinal progenitor cells	Developmental progression
Eye	Ey_M10	Ey_M16	Naive retinal progenitor cells	Retinal progenitor cells	Developmental progression
Eye	Ey_M7	Ey_M16	Eye field	Retinal progenitor cells	Developmental progression
Eye	Ey_M16	Ey_M2	Retinal progenitor cells	Amacrine/Horizontal precursor cells	Developmental progression
Eye	Ey_M16	Ey_M3	Retinal progenitor cells	Bipolar precursor cells	Developmental progression
Eye	Ey_M7	Ey_M11	Eye field	Optic stalk	Developmental progression
Eye	Ey_M7	Ey_M5	Eye field	Ciliary margin cells	Developmental progression
Eye	Ey_M11	Ey_M18	Optic stalk	Suprachiasmatic nucleus	Developmental progression
Eye	Ey_M12	Ey_M6	Photoreceptor precursor cells	Cone precursor cells	Developmental progression
Eye	Ey_M10	Ey_M5	Naive retinal progenitor cells	Ciliary margin cells	Developmental progression
Eye	Ey_M12	Ey_M17	Photoreceptor precursor cells	Rod precursor cells	Developmental progression
Eye	Ey_M2	Ey_M1	Amacrine/Horizontal precursor cells	Amacrine cells	Developmental progression
Eye	Ey_M16	Ey_M12	Retinal progenitor cells	Photoreceptor precursor cells	Developmental progression
Eye	Ey_M5	Ey_M9	Ciliary margin cells	Iris pigment epithelium	Developmental progression
Eye	Ey_M16	Ey_M14	Retinal progenitor cells	Retinal ganglion cells	Developmental progression
Eye	Ey_M7	Ey_M15	Eye field	Retinal pigment cells	Developmental progression
Eye	Ey_M2	Ey_M8	Amacrine/Horizontal precursor cells	Horizontal cells	Developmental progression
Eye	Ey_M16	Ey_M6	Retinal progenitor cells	Cone precursor cells	Developmental progression
Eye	Ey_M1	Ey_M4	Amacrine cells	Cholinergic amacrine cells	Developmental progression
Eye	Ey_M14	Ey_M13	Retinal ganglion cells	PV-containing retinal ganglion cells	Developmental progression
Eye	Ey_M17	Ey_M6	Rod precursor cells	Cone precursor cells	Spatial continuity
Renal	R_M10	R_M7	Posterior intermediate mesoderm	Metanephric mesenchyme	Developmental progression
Renal	R_M8	R_M11	Nephron progenitors	Proximal tubule cells	Developmental progression
Renal	R_M7	R_M8	Metanephric mesenchyme	Nephron progenitors	Developmental progression
Renal	R_M1	R_M10	Anterior intermediate mesoderm	Posterior intermediate mesoderm	Developmental progression
Renal	R_M8	R_M9	Nephron progenitors	Podocytes	Developmental progression
Renal	R_M10	R_M12	Posterior intermediate mesoderm	Renal pericytes and mesangial cells	Developmental progression
Renal	R_M8	R_M2	Nephron progenitors	Ascending loop of Henle	Developmental progression
Renal	R_M1	R_M13	Anterior intermediate mesoderm	Ureteric bud	Developmental progression
Renal	R_M13	R_M4	Ureteric bud	Collecting duct principal cells	Developmental progression
Renal	R_M8	R_M6	Nephron progenitors	Distal convoluted tubule	Developmental progression
Renal	R_M1	R_M8	Anterior intermediate mesoderm	Nephron progenitors	Developmental progression
Renal	R_M13	R_M14	Ureteric bud	Ureteric bud stalk	Developmental progression
Renal	R_M8	R_M5	Nephron progenitors	Connecting tubule	Developmental progression
Renal	R_M4	R_M3	Collecting duct principal cells	Collecting duct intercalated cells	Developmental progression
Renal	R_M5	R_M3	Connecting tubule	Collecting duct intercalated cells	Developmental progression
Renal	R_M5	R_M6	Connecting tubule	Distal convoluted tubule	Spatial continuity
Renal	R_M2	R_M6	Ascending loop of Henle	Distal convoluted tubule	Spatial continuity
Gut	G_M8	G_M14	Gut	Midgut/Hindgut epithelial cells	Developmental progression
Gut	G_M13	G_M4	Lung progenitor cells	Alveolar Type 2 cells	Developmental progression
Gut	G_M13	G_M3	Lung progenitor cells	Alveolar Type 1 cells	Developmental progression
Gut	G_M8	G_M9	Gut	Hepatocytes	Developmental progression
Gut	G_M13	G_M1	Lung progenitor cells	Airway club cells	Developmental progression
Gut	G_M8	G_M13	Gut	Lung progenitor cells	Developmental progression
Gut	G_M8	G_M7	Gut	Foregut epithelial cells	Developmental progression
Gut	G_M14	G_M11	Midgut/Hindgut epithelial cells	Intestinal goblet cells	Developmental progression
Gut	G_M9	G_M5	Hepatocytes	Biliary epithelial cells	Developmental progression
Gut	G_M3	G_M12	Alveolar Type 1 cells	Lung cells (Eln+)	Developmental progression
Gut	G_M1	G_M2	Airway club cells	Airway goblet cells	Developmental progression
Gut	G_M8	G_M15	Gut	Pancreatic acinar cells	Developmental progression
Gut	G_M8	G_M5	Gut	Biliary epithelial cells	Developmental progression
Gut	G_M13	G_M2	Lung progenitor cells	Airway goblet cells	Developmental progression
Gut	G_M8	G_M16	Gut	Pancreatic islets	Developmental progression
Gut	G_M14	G_M10	Midgut/Hindgut epithelial cells	Intestinal enteroendocrine cells	Developmental progression
Gut	G_M3	G_M4	Alveolar Type 1 cells	Alveolar Type 2 cells	Spatial continuity
Gut	G_M14	G_M7	Midgut/Hindgut epithelial cells	Foregut epithelial cells	Spatial continuity
Gut	G_M13	G_M7	Lung progenitor cells	Foregut epithelial cells	Spatial continuity
Gut	G_M5	G_M15	Biliary epithelial cells	Pancreatic acinar cells	Spatial continuity
Gut	G_M10	G_M11	Intestinal enteroendocrine cells	Intestinal goblet cells	Spatial continuity
PNS_glia	PG_M4	PG_M2	Neural crest (PNS glia)	Myelinating Schwann cells	Developmental progression
PNS_glia	PG_M4	PG_M6	Neural crest (PNS glia)	Satellite glial cells	Developmental progression
PNS_glia	PG_M4	PG_M3	Neural crest (PNS glia)	Myelinating Schwann cells (Tgfb2+)	Developmental progression
PNS_glia	PG_M2	PG_M5	Myelinating Schwann cells	Olfactory ensheathing cells	Developmental progression
PNS_glia	PG_M4	PG_M5	Neural crest (PNS glia)	Olfactory ensheathing cells	Developmental progression
PNS_glia	PG_M4	PG_M1	Neural crest (PNS glia)	Melanocyte cells	Developmental progression
PNS_glia	PG_M2	PG_M6	Myelinating Schwann cells	Satellite glial cells	Spatial continuity
PNS_glia	PG_M2	PG_M3	Myelinating Schwann cells	Myelinating Schwann cells (Tgfb2+)	Spatial continuity
PNS_neurons	PN_M4	PN_M5	Neural crest (PNS neurons)	Olfactory sensory neurons	Developmental progression
PNS_neurons	PN_M4	PN_M2	Neural crest (PNS neurons)	Dorsal root ganglion neurons	Developmental progression
PNS_neurons	PN_M4	PN_M3	Neural crest (PNS neurons)	Enteric neurons	Developmental progression
PNS_neurons	PN_M5	PN_M1	Olfactory sensory neurons	Corticofugal neurons	Developmental progression
PNS_neurons	PN_M4	PN_M6	Neural crest (PNS neurons)	Otic sensory neurons	Developmental progression
PNS_neurons	PN_M4	PN_M8	Neural crest (PNS neurons)	Sympathetic neurons	Developmental progression
PNS_neurons	PN_M4	PN_M7	Neural crest (PNS neurons)	Parasympathetic neurons	Developmental progression
PNS_neurons	PN_M4	PN_M1	Neural crest (PNS neurons)	Corticofugal neurons	Developmental progression
PNS_neurons	PN_M7	PN_M8	Parasympathetic neurons	Sympathetic neurons	Spatial continuity
Lateral_plate_mesoderm	L_M24	L_M16	Somatic mesoderm	Limb mesenchyme progenitors	Developmental progression
Lateral_plate_mesoderm	L_M7	L_M3	Extraembryonic mesoderm	Allantois	Developmental progression
Lateral_plate_mesoderm	L_M25	L_M9	Splanchnic mesoderm	Foregut mesenchyme	Developmental progression
Lateral_plate_mesoderm	L_M25	L_M14	Splanchnic mesoderm	Hepatic mesenchyme	Developmental progression
Lateral_plate_mesoderm	L_M25	L_M19	Splanchnic mesoderm	Mesothelial cells	Developmental progression
Lateral_plate_mesoderm	L_M26	L_M27	Vascular smooth muscle cells	Vascular smooth muscle cells (Pparg+)	Developmental progression
Lateral_plate_mesoderm	L_M7	L_M16	Extraembryonic mesoderm	Limb mesenchyme progenitors	Developmental progression
Lateral_plate_mesoderm	L_M25	L_M21	Splanchnic mesoderm	Renal stromal cells	Developmental progression
Lateral_plate_mesoderm	L_M13	L_M10	Gut mesenchyme	Gastrointestinal smooth muscle cells	Developmental progression
Lateral_plate_mesoderm	L_M25	L_M8	Splanchnic mesoderm	First heart field	Developmental progression
Lateral_plate_mesoderm	L_M25	L_M17	Splanchnic mesoderm	Lung mesenchyme	Developmental progression
Lateral_plate_mesoderm	L_M25	L_M11	Splanchnic mesoderm	Gonad progenitor cells	Developmental progression
Lateral_plate_mesoderm	L_M24	L_M19	Somatic mesoderm	Mesothelial cells	Developmental progression
Lateral_plate_mesoderm	L_M24	L_M20	Somatic mesoderm	Proepicardium	Developmental progression
Lateral_plate_mesoderm	L_M25	L_M20	Splanchnic mesoderm	Proepicardium	Developmental progression
Lateral_plate_mesoderm	L_M8	L_M5	First heart field	Atrial cardiomyocytes	Developmental progression
Lateral_plate_mesoderm	L_M24	L_M22	Somatic mesoderm	Second heart field	Developmental progression
Lateral_plate_mesoderm	L_M11	L_M12	Gonad progenitor cells	Granulosa cells	Developmental progression
Lateral_plate_mesoderm	L_M25	L_M26	Splanchnic mesoderm	Vascular smooth muscle cells	Developmental progression
Lateral_plate_mesoderm	L_M8	L_M28	First heart field	Ventricular cardiomyocytes	Developmental progression
Lateral_plate_mesoderm	L_M26	L_M18	Vascular smooth muscle cells	Meninges	Developmental progression
Lateral_plate_mesoderm	L_M11	L_M1	Gonad progenitor cells	Adrenocortical cells	Developmental progression
Lateral_plate_mesoderm	L_M26	L_M2	Vascular smooth muscle cells	Airway smooth muscle cells	Developmental progression
Lateral_plate_mesoderm	L_M11	L_M23	Gonad progenitor cells	Sertoli cells	Developmental progression
Lateral_plate_mesoderm	L_M11	L_M15	Gonad progenitor cells	Leydig cells	Developmental progression
Lateral_plate_mesoderm	L_M24	L_M7	Somatic mesoderm	Extraembryonic mesoderm	Spatial continuity
Lateral_plate_mesoderm	L_M24	L_M3	Somatic mesoderm	Allantois	Spatial continuity
Lateral_plate_mesoderm	L_M13	L_M25	Gut mesenchyme	Splanchnic mesoderm	Spatial continuity
Lateral_plate_mesoderm	L_M24	L_M25	Somatic mesoderm	Splanchnic mesoderm	Spatial continuity
Lateral_plate_mesoderm	L_M4	L_M3	Amniotic mesoderm	Allantois	Spatial continuity
Lateral_plate_mesoderm	L_M7	L_M25	Extraembryonic mesoderm	Splanchnic mesoderm	Spatial continuity
Lateral_plate_mesoderm	L_M9	L_M13	Foregut mesenchyme	Gut mesenchyme	Spatial continuity
Lateral_plate_mesoderm	L_M6	L_M24	Cardiopharyngeal mesoderm	Somatic mesoderm	Spatial continuity
Lateral_plate_mesoderm	L_M22	L_M8	Second heart field	First heart field	Spatial continuity
Lateral_plate_mesoderm	L_M4	L_M24	Amniotic mesoderm	Somatic mesoderm	Spatial continuity
Lateral_plate_mesoderm	L_M3	L_M25	Allantois	Splanchnic mesoderm	Spatial continuity
Lateral_plate_mesoderm	L_M25	L_M6	Splanchnic mesoderm	Cardiopharyngeal mesoderm	Spatial continuity
Lateral_plate_mesoderm	L_M19	L_M20	Mesothelial cells	Proepicardium	Spatial continuity
Lateral_plate_mesoderm	L_M25	L_M4	Splanchnic mesoderm	Amniotic mesoderm	Spatial continuity
Lateral_plate_mesoderm	L_M7	L_M13	Extraembryonic mesoderm	Gut mesenchyme	Spatial continuity
Lateral_plate_mesoderm	L_M13	L_M4	Gut mesenchyme	Amniotic mesoderm	Spatial continuity
Lateral_plate_mesoderm	L_M19	L_M13	Mesothelial cells	Gut mesenchyme	Spatial continuity
Lateral_plate_mesoderm	L_M3	L_M13	Allantois	Gut mesenchyme	Spatial continuity
Lateral_plate_mesoderm	L_M28	L_M5	Ventricular cardiomyocytes	Atrial cardiomyocytes	Spatial continuity
Endothelium	En_M7	En_M5	Hematoendothelial progenitors	Endothelium	Developmental progression
Endothelium	En_M5	En_M12	Endothelium	Venous and capillary endothelial cells	Developmental progression
Endothelium	En_M5	En_M1	Endothelium	Arterial endothelial cells	Developmental progression
Endothelium	En_M5	En_M2	Endothelium	Brain capillary endothelial cells	Developmental progression
Endothelium	En_M5	En_M11	Endothelium	Pericytes	Developmental progression
Endothelium	En_M5	En_M8	Endothelium	Liver sinusoidal endothelial cells	Developmental progression
Endothelium	En_M2	En_M3	Brain capillary endothelial cells	Brain pericytes	Developmental progression
Endothelium	En_M5	En_M4	Endothelium	Endocardial cells	Developmental progression
Endothelium	En_M5	En_M10	Endothelium	Microvascular endothelial cells	Developmental progression
Endothelium	En_M5	En_M6	Endothelium	Glomerular endothelial cells	Developmental progression
Endothelium	En_M5	En_M9	Endothelium	Lymphatic vessel endothelial cells	Developmental progression
Endothelium	En_M12	En_M1	Venous and capillary endothelial cells	Arterial endothelial cells	Spatial continuity
Endothelium	En_M12	En_M11	Venous and capillary endothelial cells	Pericytes	Spatial continuity
Endothelium	En_M10	En_M12	Microvascular endothelial cells	Venous and capillary endothelial cells	Spatial continuity
Mesoderm	M_M18	M_M10	Sclerotome	Fibroblasts	Developmental progression
Mesoderm	M_M18	M_M8	Sclerotome	Early chondrocytes	Developmental progression
Mesoderm	M_M18	M_M4	Sclerotome	Chondrocytes (Atp1a2+)	Developmental progression
Mesoderm	M_M12	M_M14	Muscle progenitor cells	Myoblasts	Developmental progression
Mesoderm	M_M10	M_M17	Fibroblasts	Pre-osteoblasts (Sp7+)	Developmental progression
Mesoderm	M_M2	M_M3	Adipocyte progenitor cells	Brown adipocyte cells	Developmental progression
Mesoderm	M_M9	M_M8	Facial mesenchyme	Early chondrocytes	Developmental progression
Mesoderm	M_M7	M_M12	Dermomyotome	Muscle progenitor cells	Developmental progression
Mesoderm	M_M14	M_M16	Myoblasts	Myotubes	Developmental progression
Mesoderm	M_M7	M_M6	Dermomyotome	Dermatome	Developmental progression
Mesoderm	M_M2	M_M1	Adipocyte progenitor cells	Adipocyte cells (Cyp2e1+)	Developmental progression
Mesoderm	M_M11	M_M7	Mesodermal progenitors (Tbx6+)	Dermomyotome	Developmental progression
Mesoderm	M_M7	M_M14	Dermomyotome	Myoblasts	Developmental progression
Mesoderm	M_M4	M_M5	Chondrocytes (Atp1a2+)	Chondrocytes (Otor+)	Developmental progression
Mesoderm	M_M9	M_M17	Facial mesenchyme	Pre-osteoblasts (Sp7+)	Developmental progression
Mesoderm	M_M13	M_M15	Muscle progenitor cells (Prdm1+)	Myofibroblasts	Developmental progression
Mesoderm	M_M12	M_M13	Muscle progenitor cells	Muscle progenitor cells (Prdm1+)	Developmental progression
Mesoderm	M_M10	M_M2	Fibroblasts	Adipocyte progenitor cells	Developmental progression
Mesoderm	M_M11	M_M9	Mesodermal progenitors (Tbx6+)	Facial mesenchyme	Developmental progression
Mesoderm	M_M18	M_M9	Sclerotome	Facial mesenchyme	Spatial continuity
Mesoderm	M_M10	M_M6	Fibroblasts	Dermatome	Spatial continuity
Mesoderm	M_M18	M_M6	Sclerotome	Dermatome	Spatial continuity
Mesoderm	M_M10	M_M8	Fibroblasts	Early chondrocytes	Spatial continuity
Mesoderm	M_M18	M_M7	Sclerotome	Dermomyotome	Spatial continuity
Mesoderm	M_M15	M_M16	Myofibroblasts	Myotubes	Spatial continuity
Mesoderm	M_M6	M_M9	Dermatome	Facial mesenchyme	Spatial continuity
Mesoderm	M_M10	M_M9	Fibroblasts	Facial mesenchyme	Spatial continuity
Mesoderm	M_M10	M_M4	Fibroblasts	Chondrocytes (Atp1a2+)	Spatial continuity
Mesoderm	M_M7	M_M9	Dermomyotome	Facial mesenchyme	Spatial continuity
Mesoderm	M_M4	M_M9	Chondrocytes (Atp1a2+)	Facial mesenchyme	Spatial continuity
Mesoderm	M_M1	M_M3	Adipocyte cells (Cyp2e1+)	Brown adipocyte cells	Spatial continuity
Mesoderm	M_M17	M_M6	Pre-osteoblasts (Sp7+)	Dermatome	Spatial continuity
Epithelial_cells	Ep_M21	Ep_M14	Placodal area	Olfactory epithelial cells	Developmental progression
Epithelial_cells	Ep_M22	Ep_M3	Pre-epidermal keratinocytes	Basal keratinocytes	Developmental progression
Epithelial_cells	Ep_M21	Ep_M5	Placodal area	Branchial arch epithelium	Developmental progression
Epithelial_cells	Ep_M22	Ep_M10	Pre-epidermal keratinocytes	Granular keratinocytes	Developmental progression
Epithelial_cells	Ep_M21	Ep_M15	Placodal area	Olfactory pit cells	Developmental progression
Epithelial_cells	Ep_M22	Ep_M2	Pre-epidermal keratinocytes	Apical ectodermal ridge	Developmental progression
Epithelial_cells	Ep_M20	Ep_M19	Pituitary/Pineal gland progenitors	Pituitary gland cells	Developmental progression
Epithelial_cells	Ep_M5	Ep_M9	Branchial arch epithelium	Dental epithelial cells	Developmental progression
Epithelial_cells	Ep_M5	Ep_M26	Branchial arch epithelium	Tooth junctional epithelium	Developmental progression
Epithelial_cells	Ep_M21	Ep_M20	Placodal area	Pituitary/Pineal gland progenitors	Developmental progression
Epithelial_cells	Ep_M14	Ep_M13	Olfactory epithelial cells	Olfactory bulb cells	Developmental progression
Epithelial_cells	Ep_M21	Ep_M16	Placodal area	Otic epithelial cells	Developmental progression
Epithelial_cells	Ep_M10	Ep_M7	Granular keratinocytes	Conjunctival goblet cells	Developmental progression
Epithelial_cells	Ep_M10	Ep_M4	Granular keratinocytes	Bladder urothelial cells	Developmental progression
Epithelial_cells	Ep_M10	Ep_M8	Granular keratinocytes	Corneal epithelial cells	Developmental progression
Epithelial_cells	Ep_M21	Ep_M25	Placodal area	Thyroid gland cells	Developmental progression
Epithelial_cells	Ep_M21	Ep_M24	Placodal area	Thymic epithelial cells	Developmental progression
Epithelial_cells	Ep_M21	Ep_M17	Placodal area	Parathyroid epithelial cells	Developmental progression
Epithelial_cells	Ep_M24	Ep_M5	Thymic epithelial cells	Branchial arch epithelium	Developmental progression
Epithelial_cells	Ep_M16	Ep_M6	Otic epithelial cells	Cochlear hair cells	Developmental progression
Epithelial_cells	Ep_M21	Ep_M12	Placodal area	Nonsensory cochlear epithelium	Developmental progression
Epithelial_cells	Ep_M5	Ep_M17	Branchial arch epithelium	Parathyroid epithelial cells	Developmental progression
Epithelial_cells	Ep_M15	Ep_M11	Olfactory pit cells	Lens epithelial cells	Developmental progression
Epithelial_cells	Ep_M20	Ep_M18	Pituitary/Pineal gland progenitors	Pineal gland	Developmental progression
Epithelial_cells	Ep_M21	Ep_M22	Placodal area	Pre-epidermal keratinocytes	Spatial continuity
Epithelial_cells	Ep_M1	Ep_M22	Amniotic ectoderm	Pre-epidermal keratinocytes	Spatial continuity
Epithelial_cells	Ep_M10	Ep_M5	Granular keratinocytes	Branchial arch epithelium	Spatial continuity
Epithelial_cells	Ep_M22	Ep_M5	Pre-epidermal keratinocytes	Branchial arch epithelium	Spatial continuity
Epithelial_cells	Ep_M10	Ep_M3	Granular keratinocytes	Basal keratinocytes	Spatial continuity
Epithelial_cells	Ep_M14	Ep_M5	Olfactory epithelial cells	Branchial arch epithelium	Spatial continuity
Epithelial_cells	Ep_M1	Ep_M21	Amniotic ectoderm	Placodal area	Spatial continuity
Epithelial_cells	Ep_M14	Ep_M15	Olfactory epithelial cells	Olfactory pit cells	Spatial continuity
Brain_spinal_cord	BS_M54	BS_M15	Telencephalon	Dorsal telencephalon	Developmental progression
Brain_spinal_cord	BS_M20	BS_M34	Hindbrain	Floorplate and p3 domain	Developmental progression
Brain_spinal_cord	BS_M25	BS_M23	Midbrain	Hypothalamus (Sim1+)	Developmental progression
Brain_spinal_cord	BS_M40	BS_M35	Spinal cord/r7/r8	Posterior roof plate	Developmental progression
Brain_spinal_cord	BS_M40	BS_M34	Spinal cord/r7/r8	Floorplate and p3 domain	Developmental progression
Brain_spinal_cord	BS_M20	BS_M2	Hindbrain	Anterior roof plate	Developmental progression
Brain_spinal_cord	BS_M14	BS_M15	Diencephalon	Dorsal telencephalon	Developmental progression
Brain_spinal_cord	BS_M27	BS_M2	Midbrain-hindbrain boundary	Anterior roof plate	Developmental progression
Brain_spinal_cord	BS_M14	BS_M23	Diencephalon	Hypothalamus (Sim1+)	Developmental progression
Brain_spinal_cord	BS_M22	BS_M23	Hypothalamus	Hypothalamus (Sim1+)	Developmental progression
Brain_spinal_cord	BS_M27	BS_M34	Midbrain-hindbrain boundary	Floorplate and p3 domain	Developmental progression
Brain_spinal_cord	BS_M20	BS_M40	Hindbrain	Spinal cord/r7/r8	Spatial continuity
Brain_spinal_cord	BS_M22	BS_M54	Hypothalamus	Telencephalon	Spatial continuity
Brain_spinal_cord	BS_M14	BS_M25	Diencephalon	Midbrain	Spatial continuity
Brain_spinal_cord	BS_M20	BS_M27	Hindbrain	Midbrain-hindbrain boundary	Spatial continuity
Brain_spinal_cord	BS_M25	BS_M27	Midbrain	Midbrain-hindbrain boundary	Spatial continuity
Brain_spinal_cord	BS_M14	BS_M54	Diencephalon	Telencephalon	Spatial continuity
Brain_spinal_cord	BS_M1	BS_M22	Anterior floor plate	Hypothalamus	Spatial continuity
Brain_spinal_cord	BS_M14	BS_M22	Diencephalon	Hypothalamus	Spatial continuity
Brain_spinal_cord	BS_M20	BS_M25	Hindbrain	Midbrain	Spatial continuity
Brain_spinal_cord	BS_M1	BS_M34	Anterior floor plate	Floorplate and p3 domain	Spatial continuity
Brain_spinal_cord	BS_M2	BS_M35	Anterior roof plate	Posterior roof plate	Spatial continuity
Brain_spinal_cord	BS_M1	BS_M23	Anterior floor plate	Hypothalamus (Sim1+)	Spatial continuity
Brain_spinal_cord	BS_M1	BS_M25	Anterior floor plate	Midbrain	Spatial continuity
Brain_spinal_cord	BS_M44	BS_M18	Spinal dI4 interneurons	GABAergic neurons (after E13.0)	Developmental progression
Brain_spinal_cord	BS_M45	BS_M19	Spinal dI5 interneurons	Glutamatergic neurons (after E13.0)	Developmental progression
Brain_spinal_cord	BS_M13	BS_M19	Di/mesencephalon glutamatergic neurons	Glutamatergic neurons (after E13.0)	Developmental progression
Brain_spinal_cord	BS_M17	BS_M18	GABAergic cortical interneurons	GABAergic neurons (after E13.0)	Developmental progression
Brain_spinal_cord	BS_M41	BS_M19	Spinal dI1 interneurons	Glutamatergic neurons (after E13.0)	Developmental progression
Brain_spinal_cord	BS_M12	BS_M18	Di/mesencephalon GABAergic neurons	GABAergic neurons (after E13.0)	Developmental progression
Brain_spinal_cord	BS_M11	BS_M53	Deep-layer neurons	Subplate neurons	Developmental progression
Brain_spinal_cord	BS_M21	BS_M19	Hypothalamic Sim1 neurons	Glutamatergic neurons (after E13.0)	Developmental progression
Brain_spinal_cord	BS_M54	BS_M24	Telencephalon	Intermediate neuronal progenitors	Developmental progression
Brain_spinal_cord	BS_M54	BS_M17	Telencephalon	GABAergic cortical interneurons	Developmental progression
Brain_spinal_cord	BS_M48	BS_M18	Spinal V1 interneurons	GABAergic neurons (after E13.0)	Developmental progression
Brain_spinal_cord	BS_M31	BS_M40	NMPs and spinal cord progenitors	Spinal cord/r7/r8	Developmental progression
Brain_spinal_cord	BS_M56	BS_M53	Upper-layer neurons	Subplate neurons	Developmental progression
Brain_spinal_cord	BS_M54	BS_M3	Telencephalon	Astrocytes	Developmental progression
Brain_spinal_cord	BS_M42	BS_M19	Spinal dI2 interneurons	Glutamatergic neurons (after E13.0)	Developmental progression
Brain_spinal_cord	BS_M26	BS_M19	Midbrain dopaminergic neurons	Glutamatergic neurons (after E13.0)	Developmental progression
Brain_spinal_cord	BS_M48	BS_M46	Spinal V1 interneurons	Spinal dI6 interneurons	Developmental progression
Brain_spinal_cord	BS_M40	BS_M29	Spinal cord/r7/r8	Neural progenitor cells (Neurod1+)	Developmental progression
Brain_spinal_cord	BS_M46	BS_M18	Spinal dI6 interneurons	GABAergic neurons (after E13.0)	Developmental progression
Brain_spinal_cord	BS_M50	BS_M18	Spinal V2b interneurons	GABAergic neurons (after E13.0)	Developmental progression
Brain_spinal_cord	BS_M24	BS_M11	Intermediate neuronal progenitors	Deep-layer neurons	Developmental progression
Brain_spinal_cord	BS_M40	BS_M48	Spinal cord/r7/r8	Spinal V1 interneurons	Developmental progression
Brain_spinal_cord	BS_M24	BS_M56	Intermediate neuronal progenitors	Upper-layer neurons	Developmental progression
Brain_spinal_cord	BS_M43	BS_M19	Spinal dI3 interneurons	Glutamatergic neurons (after E13.0)	Developmental progression
Brain_spinal_cord	BS_M42	BS_M47	Spinal dI2 interneurons	Spinal V0 interneurons	Developmental progression
Brain_spinal_cord	BS_M20	BS_M3	Hindbrain	Astrocytes	Developmental progression
Brain_spinal_cord	BS_M40	BS_M3	Spinal cord/r7/r8	Astrocytes	Developmental progression
Brain_spinal_cord	BS_M49	BS_M19	Spinal V2a interneurons	Glutamatergic neurons (after E13.0)	Developmental progression
Brain_spinal_cord	BS_M47	BS_M19	Spinal V0 interneurons	Glutamatergic neurons (after E13.0)	Developmental progression
Brain_spinal_cord	BS_M3	BS_M28	Astrocytes	Multiciliated ependymal cells	Developmental progression
Brain_spinal_cord	BS_M40	BS_M45	Spinal cord/r7/r8	Spinal dI5 interneurons	Developmental progression
Brain_spinal_cord	BS_M40	BS_M44	Spinal cord/r7/r8	Spinal dI4 interneurons	Developmental progression
Brain_spinal_cord	BS_M51	BS_M19	Spinal V3 interneurons	Glutamatergic neurons (after E13.0)	Developmental progression
Brain_spinal_cord	BS_M33	BS_M8	Oligodendrocyte progenitor cells	Committed oligodendrocyte precursors	Developmental progression
Brain_spinal_cord	BS_M3	BS_M33	Astrocytes	Oligodendrocyte progenitor cells	Developmental progression
Brain_spinal_cord	BS_M20	BS_M6	Hindbrain	Cerebellum-related cells	Developmental progression
Brain_spinal_cord	BS_M40	BS_M38	Spinal cord/r7/r8	Spinal cord motor neurons	Developmental progression
Brain_spinal_cord	BS_M45	BS_M43	Spinal dI5 interneurons	Spinal dI3 interneurons	Developmental progression
Brain_spinal_cord	BS_M20	BS_M41	Hindbrain	Spinal dI1 interneurons	Developmental progression
Brain_spinal_cord	BS_M42	BS_M5	Spinal dI2 interneurons	Cerebellar Purkinje cells	Developmental progression
Brain_spinal_cord	BS_M25	BS_M13	Midbrain	Di/mesencephalon glutamatergic neurons	Developmental progression
Brain_spinal_cord	BS_M20	BS_M30	Hindbrain	Neural progenitor cells (Ror1+)	Developmental progression
Brain_spinal_cord	BS_M52	BS_M19	Striatal projection neurons	Glutamatergic neurons (after E13.0)	Developmental progression
Brain_spinal_cord	BS_M15	BS_M7	Dorsal telencephalon	Choroid plexus	Developmental progression
Brain_spinal_cord	BS_M40	BS_M42	Spinal cord/r7/r8	Spinal dI2 interneurons	Developmental progression
Brain_spinal_cord	BS_M54	BS_M4	Telencephalon	Cajal-Retzius cells	Developmental progression
Brain_spinal_cord	BS_M25	BS_M12	Midbrain	Di/mesencephalon GABAergic neurons	Developmental progression
Brain_spinal_cord	BS_M14	BS_M55	Diencephalon	Thalamic neuronal precursors	Developmental progression
Brain_spinal_cord	BS_M2	BS_M7	Anterior roof plate	Choroid plexus	Developmental progression
Brain_spinal_cord	BS_M24	BS_M9	Intermediate neuronal progenitors	Cortical Interneurons (Prox1+)	Developmental progression
Brain_spinal_cord	BS_M34	BS_M10	Floorplate and p3 domain	Cranial motor neurons	Developmental progression
Brain_spinal_cord	BS_M25	BS_M52	Midbrain	Striatal projection neurons	Developmental progression
Brain_spinal_cord	BS_M6	BS_M28	Cerebellum-related cells	Multiciliated ependymal cells	Developmental progression
Brain_spinal_cord	BS_M34	BS_M28	Floorplate and p3 domain	Multiciliated ependymal cells	Developmental progression
Brain_spinal_cord	BS_M23	BS_M21	Hypothalamus (Sim1+)	Hypothalamic Sim1 neurons	Developmental progression
Brain_spinal_cord	BS_M34	BS_M32	Floorplate and p3 domain	Neurons (Slc17a8+)	Developmental progression
Brain_spinal_cord	BS_M40	BS_M49	Spinal cord/r7/r8	Spinal V2a interneurons	Developmental progression
Brain_spinal_cord	BS_M1	BS_M26	Anterior floor plate	Midbrain dopaminergic neurons	Developmental progression
Brain_spinal_cord	BS_M7	BS_M16	Choroid plexus	Ependymal cells	Developmental progression
Brain_spinal_cord	BS_M21	BS_M36	Hypothalamic Sim1 neurons	Precerebellar neurons	Developmental progression
Brain_spinal_cord	BS_M47	BS_M36	Spinal V0 interneurons	Precerebellar neurons	Developmental progression
Brain_spinal_cord	BS_M40	BS_M51	Spinal cord/r7/r8	Spinal V3 interneurons	Developmental progression
Brain_spinal_cord	BS_M40	BS_M50	Spinal cord/r7/r8	Spinal V2b interneurons	Developmental progression
Brain_spinal_cord	BS_M54	BS_M33	Telencephalon	Oligodendrocyte progenitor cells	Developmental progression
Brain_spinal_cord	BS_M20	BS_M33	Hindbrain	Oligodendrocyte progenitor cells	Developmental progression
Brain_spinal_cord	BS_M11	BS_M56	Deep-layer neurons	Upper-layer neurons	Spatial continuity
Brain_spinal_cord	BS_M18	BS_M19	GABAergic neurons (after E13.0)	Glutamatergic neurons (after E13.0)	Spatial continuity
Brain_spinal_cord	BS_M17	BS_M19	GABAergic cortical interneurons	Glutamatergic neurons (after E13.0)	Spatial continuity
Brain_spinal_cord	BS_M19	BS_M4	Glutamatergic neurons (after E13.0)	Cajal-Retzius cells	Spatial continuity
Brain_spinal_cord	BS_M11	BS_M4	Deep-layer neurons	Cajal-Retzius cells	Spatial continuity
Brain_spinal_cord	BS_M11	BS_M19	Deep-layer neurons	Glutamatergic neurons (after E13.0)	Spatial continuity
Brain_spinal_cord	BS_M19	BS_M55	Glutamatergic neurons (after E13.0)	Thalamic neuronal precursors	Spatial continuity
Brain_spinal_cord	BS_M44	BS_M46	Spinal dI4 interneurons	Spinal dI6 interneurons	Spatial continuity
Brain_spinal_cord	BS_M10	BS_M38	Cranial motor neurons	Spinal cord motor neurons	Spatial continuity
Brain_spinal_cord	BS_M18	BS_M5	GABAergic neurons (after E13.0)	Cerebellar Purkinje cells	Spatial continuity
Brain_spinal_cord	BS_M17	BS_M4	GABAergic cortical interneurons	Cajal-Retzius cells	Spatial continuity
Brain_spinal_cord	BS_M19	BS_M5	Glutamatergic neurons (after E13.0)	Cerebellar Purkinje cells	Spatial continuity
Brain_spinal_cord	BS_M47	BS_M48	Spinal V0 interneurons	Spinal V1 interneurons	Spatial continuity
Brain_spinal_cord	BS_M11	BS_M9	Deep-layer neurons	Cortical Interneurons (Prox1+)	Spatial continuity
Brain_spinal_cord	BS_M41	BS_M45	Spinal dI1 interneurons	Spinal dI5 interneurons	Spatial continuity
Brain_spinal_cord	BS_M42	BS_M44	Spinal dI2 interneurons	Spinal dI4 interneurons	Spatial continuity
Brain_spinal_cord	BS_M44	BS_M45	Spinal dI4 interneurons	Spinal dI5 interneurons	Spatial continuity
Brain_spinal_cord	BS_M42	BS_M45	Spinal dI2 interneurons	Spinal dI5 interneurons	Spatial continuity
Brain_spinal_cord	BS_M44	BS_M48	Spinal dI4 interneurons	Spinal V1 interneurons	Spatial continuity
Brain_spinal_cord	BS_M21	BS_M4	Hypothalamic Sim1 neurons	Cajal-Retzius cells	Spatial continuity
Brain_spinal_cord	BS_M24	BS_M4	Intermediate neuronal progenitors	Cajal-Retzius cells	Spatial continuity
Brain_spinal_cord	BS_M13	BS_M52	Di/mesencephalon glutamatergic neurons	Striatal projection neurons	Spatial continuity
Brain_spinal_cord	BS_M24	BS_M29	Intermediate neuronal progenitors	Neural progenitor cells (Neurod1+)	Spatial continuity
Brain_spinal_cord	BS_M41	BS_M42	Spinal dI1 interneurons	Spinal dI2 interneurons	Spatial continuity
Brain_spinal_cord	BS_M3	BS_M6	Astrocytes	Cerebellum-related cells	Spatial continuity
Brain_spinal_cord	BS_M19	BS_M36	Glutamatergic neurons (after E13.0)	Precerebellar neurons	Spatial continuity
Brain_spinal_cord	BS_M10	BS_M19	Cranial motor neurons	Glutamatergic neurons (after E13.0)	Spatial continuity
Brain_spinal_cord	BS_M48	BS_M50	Spinal V1 interneurons	Spinal V2b interneurons	Spatial continuity
Brain_spinal_cord	BS_M47	BS_M49	Spinal V0 interneurons	Spinal V2a interneurons	Spatial continuity
Brain_spinal_cord	BS_M11	BS_M17	Deep-layer neurons	GABAergic cortical interneurons	Spatial continuity
Brain_spinal_cord	BS_M17	BS_M21	GABAergic cortical interneurons	Hypothalamic Sim1 neurons	Spatial continuity
Brain_spinal_cord	BS_M19	BS_M30	Glutamatergic neurons (after E13.0)	Neural progenitor cells (Ror1+)	Spatial continuity
Brain_spinal_cord	BS_M13	BS_M55	Di/mesencephalon glutamatergic neurons	Thalamic neuronal precursors	Spatial continuity
Brain_spinal_cord	BS_M42	BS_M48	Spinal dI2 interneurons	Spinal V1 interneurons	Spatial continuity
Brain_spinal_cord	BS_M21	BS_M26	Hypothalamic Sim1 neurons	Midbrain dopaminergic neurons	Spatial continuity
Brain_spinal_cord	BS_M37	BS_M19	Spinal cord dorsal progenitors (after E13.0)	Glutamatergic neurons (after E13.0)	Spatial continuity
Brain_spinal_cord	BS_M45	BS_M47	Spinal dI5 interneurons	Spinal V0 interneurons	Spatial continuity
Brain_spinal_cord	BS_M45	BS_M49	Spinal dI5 interneurons	Spinal V2a interneurons	Spatial continuity
Brain_spinal_cord	BS_M48	BS_M49	Spinal V1 interneurons	Spinal V2a interneurons	Spatial continuity
Brain_spinal_cord	BS_M41	BS_M43	Spinal dI1 interneurons	Spinal dI3 interneurons	Spatial continuity
Brain_spinal_cord	BS_M19	BS_M53	Glutamatergic neurons (after E13.0)	Subplate neurons	Spatial continuity
Brain_spinal_cord	BS_M19	BS_M32	Glutamatergic neurons (after E13.0)	Neurons (Slc17a8+)	Spatial continuity
Brain_spinal_cord	BS_M17	BS_M5	GABAergic cortical interneurons	Cerebellar Purkinje cells	Spatial continuity
Brain_spinal_cord	BS_M29	BS_M48	Neural progenitor cells (Neurod1+)	Spinal V1 interneurons	Spatial continuity
Brain_spinal_cord	BS_M46	BS_M47	Spinal dI6 interneurons	Spinal V0 interneurons	Spatial continuity
Brain_spinal_cord	BS_M29	BS_M55	Neural progenitor cells (Neurod1+)	Thalamic neuronal precursors	Spatial continuity
Brain_spinal_cord	BS_M42	BS_M43	Spinal dI2 interneurons	Spinal dI3 interneurons	Spatial continuity
Brain_spinal_cord	BS_M37	BS_M18	Spinal cord dorsal progenitors (after E13.0)	GABAergic neurons (after E13.0)	Spatial continuity
Brain_spinal_cord	BS_M42	BS_M49	Spinal dI2 interneurons	Spinal V2a interneurons	Spatial continuity
Brain_spinal_cord	BS_M49	BS_M51	Spinal V2a interneurons	Spinal V3 interneurons	Spatial continuity
Brain_spinal_cord	BS_M17	BS_M32	GABAergic cortical interneurons	Neurons (Slc17a8+)	Spatial continuity
Brain_spinal_cord	BS_M18	BS_M4	GABAergic neurons (after E13.0)	Cajal-Retzius cells	Spatial continuity
Brain_spinal_cord	BS_M19	BS_M24	Glutamatergic neurons (after E13.0)	Intermediate neuronal progenitors	Spatial continuity
Brain_spinal_cord	BS_M13	BS_M21	Di/mesencephalon glutamatergic neurons	Hypothalamic Sim1 neurons	Spatial continuity
Brain_spinal_cord	BS_M4	BS_M9	Cajal-Retzius cells	Cortical Interneurons (Prox1+)	Spatial continuity
Brain_spinal_cord	BS_M48	BS_M5	Spinal V1 interneurons	Cerebellar Purkinje cells	Spatial continuity
Brain_spinal_cord	BS_M10	BS_M17	Cranial motor neurons	GABAergic cortical interneurons	Spatial continuity
Brain_spinal_cord	BS_M17	BS_M24	GABAergic cortical interneurons	Intermediate neuronal progenitors	Spatial continuity
Brain_spinal_cord	BS_M42	BS_M51	Spinal dI2 interneurons	Spinal V3 interneurons	Spatial continuity
Brain_spinal_cord	BS_M39	BS_M19	Spinal cord ventral progenitors (after E13.0)	Glutamatergic neurons (after E13.0)	Spatial continuity
Brain_spinal_cord	BS_M39	BS_M18	Spinal cord ventral progenitors (after E13.0)	GABAergic neurons (after E13.0)	Spatial continuity
Gastrulation_E8.5b	Ga_M11	B_M11	Blood progenitors	Hematopoietic stem cells (Cd34+)	Dataset equivalence	Manually added
Gastrulation_E8.5b	Ga_M29	PN_M4	Neural crest	Neural crest (PNS neurons)	Dataset equivalence	Manually added

### Sheet: Table.23
Supplementary Table 23. Systematic nomination of key transcription factors for cell type specification in mouse.
Subsystem	node_A	node_B	celltype_A	celltype_B	edge_type	high_in_which	keyTF
Gastrulation	Ga_M10	Ga_M16	Anterior primitive streak	Definitive endoderm	Developmental progression	down in early transition	Pou5f1, Mixl1, Eomes, Foxj1, Foxa2
Gastrulation	Ga_M10	Ga_M16	Anterior primitive streak	Definitive endoderm	Developmental progression	down in late transition	Gsc
Gastrulation	Ga_M10	Ga_M16	Anterior primitive streak	Definitive endoderm	Developmental progression	down in transition	Pou5f1, Mixl1, Gsc, Trp53, Zfp207, Sp5, Cnbp
Gastrulation	Ga_M10	Ga_M16	Anterior primitive streak	Definitive endoderm	Developmental progression	up in early transition	Sox17
Gastrulation	Ga_M10	Ga_M16	Anterior primitive streak	Definitive endoderm	Developmental progression	up in transition	Elf3, Sall4, Hesx1, Lin28a, Hmga1, Ovol2
Gastrulation	Ga_M10	Ga_M30	Anterior primitive streak	Notochord	Developmental progression	down in early transition	Sox17, Gata6, Lhx1, Irx3, Cnbp, Dnajc2, Smad1
Gastrulation	Ga_M10	Ga_M30	Anterior primitive streak	Notochord	Developmental progression	down in late transition	Pou5f1, Lyar, Otx2, Lhx1, Hhex, Eomes, Gsc, Hmgb1, Foxd3
Gastrulation	Ga_M10	Ga_M30	Anterior primitive streak	Notochord	Developmental progression	down in transition	Gsc, Mixl1, Eomes, Lhx1, Otx2, Hhex, Cnbp, Lyar, Sox17, Gata6
Gastrulation	Ga_M10	Ga_M30	Anterior primitive streak	Notochord	Developmental progression	up in early transition	Foxj1, Noto, Pou5f1, T, Jund
Gastrulation	Ga_M10	Ga_M30	Anterior primitive streak	Notochord	Developmental progression	up in late transition	Zfp503, Sox9, Mnx1, T, Cdx2, Foxd1, Hoxb2, Sox4, Hoxb1, Hoxa5
Gastrulation	Ga_M10	Ga_M30	Anterior primitive streak	Notochord	Developmental progression	up in transition	T, Foxd4, Sox9, Peg3, Cdx2, Hes7, Hoxb1, Nkx1-2, Foxb1, Hoxb2
Gastrulation	Ga_M11	Ga_M33	Blood progenitors	Primitive erythroid cells	Developmental progression	down in transition	Cnbp
Gastrulation	Ga_M13	Ga_M25	Cardiopharyngeal mesoderm	Intermediate mesoderm	Spatial continuity	down in late transition	Tcf15, Irx5, Irx3, Irx1
Gastrulation	Ga_M13	Ga_M25	Cardiopharyngeal mesoderm	Intermediate mesoderm	Spatial continuity	down in transition	Tbx1, Otx2
Gastrulation	Ga_M13	Ga_M25	Cardiopharyngeal mesoderm	Intermediate mesoderm	Spatial continuity	up in late transition	Cdx1, Cdx2, Msx1, Zfp442, Hoxd4, Lhx1, Hoxb4, Hoxa5, Osr1, Hoxd1
Gastrulation	Ga_M13	Ga_M25	Cardiopharyngeal mesoderm	Intermediate mesoderm	Spatial continuity	up in transition	Hoxb1, Lef1, Hoxa1, Hoxb2, Osr1, Cdx1, Meis2
Gastrulation	Ga_M13	Ga_M32	Cardiopharyngeal mesoderm	Paraxial mesoderm (Tbx6-)	Developmental progression	down in early transition	Nkx2-5
Gastrulation	Ga_M13	Ga_M32	Cardiopharyngeal mesoderm	Paraxial mesoderm (Tbx6-)	Developmental progression	up in early transition	Tcf15
Gastrulation	Ga_M13	Ga_M32	Cardiopharyngeal mesoderm	Paraxial mesoderm (Tbx6-)	Developmental progression	up in transition	Prrx2
Gastrulation	Ga_M14	Ga_M31	CLE and NMPs	Paraxial mesoderm (Tbx6+)	Developmental progression	down in transition	Cdx1
Gastrulation	Ga_M14	Ga_M34	CLE and NMPs	Primordial germ cells	Developmental progression	down in early transition	Hes3, Cdx1, Etv4, Nr6a1
Gastrulation	Ga_M14	Ga_M34	CLE and NMPs	Primordial germ cells	Developmental progression	down in late transition	T, Mesp1, Id1, Hes1
Gastrulation	Ga_M14	Ga_M34	CLE and NMPs	Primordial germ cells	Developmental progression	down in transition	Cdx1, Hoxb8, Hoxb2, Cdx4, Hoxb1, Hoxb9, Hoxb6, Hes7, Hoxa1, Hoxa7
Gastrulation	Ga_M14	Ga_M34	CLE and NMPs	Primordial germ cells	Developmental progression	up in early transition	Id1, Peg3, Id4, Hand1, Msx2
Gastrulation	Ga_M14	Ga_M34	CLE and NMPs	Primordial germ cells	Developmental progression	up in late transition	Klf2, Tcf15, Sox2, Sox15
Gastrulation	Ga_M14	Ga_M34	CLE and NMPs	Primordial germ cells	Developmental progression	up in transition	Pou5f1, Nanog, Sox17, Eomes, Olig1, Irf1, Jund, Klf2, Elf3, Parp12
Gastrulation	Ga_M14	Ga_M35	CLE and NMPs	Spinal cord	Developmental progression	down in early transition	Cdx4, Hoxc8, Cdx2
Gastrulation	Ga_M14	Ga_M35	CLE and NMPs	Spinal cord	Developmental progression	down in late transition	Cdx1
Gastrulation	Ga_M14	Ga_M35	CLE and NMPs	Spinal cord	Developmental progression	down in transition	Hoxb8, Hoxb9, Hoxb1
Gastrulation	Ga_M15	Ga_M20	Definitive ectoderm	Forebrain	Developmental progression	down in early transition	Irx3, Sp5, Irx5
Gastrulation	Ga_M15	Ga_M20	Definitive ectoderm	Forebrain	Developmental progression	down in late transition	Pou5f1
Gastrulation	Ga_M15	Ga_M20	Definitive ectoderm	Forebrain	Developmental progression	down in transition	Pou5f1, Irx3, Irx5
Gastrulation	Ga_M15	Ga_M20	Definitive ectoderm	Forebrain	Developmental progression	up in early transition	Fezf1, Hesx1, Pax6, Foxd4, Rax, Six3, Lhx5
Gastrulation	Ga_M15	Ga_M20	Definitive ectoderm	Forebrain	Developmental progression	up in late transition	Foxd1
Gastrulation	Ga_M15	Ga_M20	Definitive ectoderm	Forebrain	Developmental progression	up in transition	Fezf1, Lhx2
Gastrulation	Ga_M15	Ga_M24	Definitive ectoderm	Hindbrain	Developmental progression	down in early transition	Pou5f1, Tal2, Hoxa1, Otx2
Gastrulation	Ga_M15	Ga_M24	Definitive ectoderm	Hindbrain	Developmental progression	down in late transition	Pou5f1
Gastrulation	Ga_M15	Ga_M24	Definitive ectoderm	Hindbrain	Developmental progression	down in transition	Pax2, Pou5f1, Tal2, Prrx1, Foxb1
Gastrulation	Ga_M15	Ga_M24	Definitive ectoderm	Hindbrain	Developmental progression	up in early transition	Nkx6-2, Id2, Myrfl
Gastrulation	Ga_M15	Ga_M24	Definitive ectoderm	Hindbrain	Developmental progression	up in late transition	Hoxa2, Nr2f1, Nr2f2, Zfp503
Gastrulation	Ga_M15	Ga_M24	Definitive ectoderm	Hindbrain	Developmental progression	up in transition	Hoxb2, Hoxb1, Hoxa2, Prrx2, Meis1
Gastrulation	Ga_M15	Ga_M27	Definitive ectoderm	Midbrain	Developmental progression	down in early transition	Pou5f1
Gastrulation	Ga_M15	Ga_M27	Definitive ectoderm	Midbrain	Developmental progression	down in late transition	Pou5f1, Hesx1, Zic3
Gastrulation	Ga_M15	Ga_M27	Definitive ectoderm	Midbrain	Developmental progression	down in transition	Pou5f1
Gastrulation	Ga_M15	Ga_M27	Definitive ectoderm	Midbrain	Developmental progression	up in early transition	En1, Hes3
Gastrulation	Ga_M15	Ga_M27	Definitive ectoderm	Midbrain	Developmental progression	up in late transition	Nkx6-2, Nr2f6, Pax8, Id3, Zic1
Gastrulation	Ga_M15	Ga_M27	Definitive ectoderm	Midbrain	Developmental progression	up in transition	En1, Hes3, Pax5
Gastrulation	Ga_M15	Ga_M29	Definitive ectoderm	Neural crest	Developmental progression	down in early transition	Pou5f1, Irx3, Meis2, Tal2
Gastrulation	Ga_M15	Ga_M29	Definitive ectoderm	Neural crest	Developmental progression	down in late transition	Sox9, Msx1, Foxd3, Pou5f1, Dlx5, Zic5, Hes1, Hmgb2
Gastrulation	Ga_M15	Ga_M29	Definitive ectoderm	Neural crest	Developmental progression	down in transition	Pou5f1, Zic3, Irx3, Pax2, Dlx5, Otx2, Irx5, Nanog, Tgif1
Gastrulation	Ga_M15	Ga_M29	Definitive ectoderm	Neural crest	Developmental progression	up in early transition	Pax3, Foxd3, Msx1, Sox9, Msx2, Nr2f1, Zeb2, Sp5, En1, Gli3
Gastrulation	Ga_M15	Ga_M29	Definitive ectoderm	Neural crest	Developmental progression	up in late transition	Sox10, Tcf12, Mef2c, Sox4, Litaf, Dlx2, Prrx2, Tfap2b, Sub1, Hmga2
Gastrulation	Ga_M15	Ga_M29	Definitive ectoderm	Neural crest	Developmental progression	up in transition	Sox10, Tfap2b, Ets1, Id3, Foxd3, Sox9, Cnbp, Prrx2, Tsc22d1, Id2
Gastrulation	Ga_M15	Ga_M34	Definitive ectoderm	Primordial germ cells	Developmental progression	down in early transition	Irx3, Irx5
Gastrulation	Ga_M15	Ga_M34	Definitive ectoderm	Primordial germ cells	Developmental progression	down in transition	Id3, Irx3, Sox11, Dlx5, Pbx1, Tfap2a, Ybx1, Hmgb1, Irx5, Hmgb2
Gastrulation	Ga_M15	Ga_M34	Definitive ectoderm	Primordial germ cells	Developmental progression	up in early transition	Msx1, Cdx2, Evx1, Hand1, Klf5, Msx2
Gastrulation	Ga_M15	Ga_M34	Definitive ectoderm	Primordial germ cells	Developmental progression	up in late transition	Mesp1, Litaf
Gastrulation	Ga_M15	Ga_M34	Definitive ectoderm	Primordial germ cells	Developmental progression	up in transition	T, Mesp1, Klf2, Sox17, Irf1, Peg3, Elf3, Mycl, Msx2, Bbx
Gastrulation	Ga_M15	Ga_M35	Definitive ectoderm	Spinal cord	Developmental progression	down in transition	Pou5f1
Gastrulation	Ga_M15	Ga_M35	Definitive ectoderm	Spinal cord	Developmental progression	up in early transition	Hoxa1, Hoxb2, Hoxb1
Gastrulation	Ga_M15	Ga_M35	Definitive ectoderm	Spinal cord	Developmental progression	up in late transition	Mafb, Id2
Gastrulation	Ga_M15	Ga_M35	Definitive ectoderm	Spinal cord	Developmental progression	up in transition	Hoxa1
Gastrulation	Ga_M15	Ga_M36	Definitive ectoderm	Surface ectoderm	Developmental progression	down in transition	Id2
Gastrulation	Ga_M15	Ga_M36	Definitive ectoderm	Surface ectoderm	Developmental progression	up in transition	Msx1, Arid3a, Grhl3
Gastrulation	Ga_M16	Ga_M21	Definitive endoderm	Gut	Developmental progression	down in early transition	Lhx1, Gsc, Otx2
Gastrulation	Ga_M16	Ga_M21	Definitive endoderm	Gut	Developmental progression	down in late transition	Sox17, Pou5f1, Hesx1, Elf3
Gastrulation	Ga_M16	Ga_M21	Definitive endoderm	Gut	Developmental progression	down in transition	Lhx1, Eomes, Hhex, Ybx1, Sox17, Gsc, Zfp706, Gata6, Pou5f1, Lyar
Gastrulation	Ga_M16	Ga_M21	Definitive endoderm	Gut	Developmental progression	up in early transition	Elf3
Gastrulation	Ga_M16	Ga_M21	Definitive endoderm	Gut	Developmental progression	up in late transition	Meis2, Pax9, Sox4, Arid3b
Gastrulation	Ga_M16	Ga_M21	Definitive endoderm	Gut	Developmental progression	up in transition	Isl1, Id2, Peg3, Tal2, Gata3, Son, Jun, Fos, Foxa1, Egr1
Gastrulation	Ga_M18	Ga_M22	Extraembryonic mesoderm	Gut mesenchyme	Developmental progression	up in late transition	Peg3, Plagl1
Gastrulation	Ga_M18	Ga_M25	Extraembryonic mesoderm	Intermediate mesoderm	Spatial continuity	down in early transition	Hand1
Gastrulation	Ga_M18	Ga_M25	Extraembryonic mesoderm	Intermediate mesoderm	Spatial continuity	down in late transition	Msx1, Hoxd1
Gastrulation	Ga_M18	Ga_M25	Extraembryonic mesoderm	Intermediate mesoderm	Spatial continuity	down in transition	Cdx4, Msx2, Prrx1, Hoxd1, Hand1, Hoxb8
Gastrulation	Ga_M18	Ga_M25	Extraembryonic mesoderm	Intermediate mesoderm	Spatial continuity	up in early transition	Cdx1, Hoxa1
Gastrulation	Ga_M18	Ga_M25	Extraembryonic mesoderm	Intermediate mesoderm	Spatial continuity	up in late transition	Zic3, Tcf15, Meox1, Gata6
Gastrulation	Ga_M18	Ga_M25	Extraembryonic mesoderm	Intermediate mesoderm	Spatial continuity	up in transition	Osr1, Meis2, Hoxa1, Meox1, Hoxb1, Lhx1, Foxc2, Mycn
Gastrulation	Ga_M18	Ga_M26	Extraembryonic mesoderm	Lateral plate mesoderm	Spatial continuity	down in transition	Cdx4
Gastrulation	Ga_M18	Ga_M31	Extraembryonic mesoderm	Paraxial mesoderm (Tbx6+)	Spatial continuity	up in transition	Hoxb1
Gastrulation	Ga_M18	Ga_M7	Extraembryonic mesoderm	Allantois	Developmental progression	up in transition	Pitx1, Hoxa10, Hoxc8, Snai1
Gastrulation	Ga_M18	Ga_M9	Extraembryonic mesoderm	Amniotic mesoderm	Developmental progression	down in late transition	Cdx2, Sall4
Gastrulation	Ga_M18	Ga_M9	Extraembryonic mesoderm	Amniotic mesoderm	Developmental progression	down in transition	Foxf1
Gastrulation	Ga_M18	Ga_M9	Extraembryonic mesoderm	Amniotic mesoderm	Developmental progression	up in late transition	Pitx2, Plagl1
Gastrulation	Ga_M18	Ga_M9	Extraembryonic mesoderm	Amniotic mesoderm	Developmental progression	up in transition	Pitx2, Pitx1, Msx1, Hoxa10, Hoxb7, Hoxb6, Evx1
Gastrulation	Ga_M20	Ga_M27	Forebrain	Midbrain	Spatial continuity	down in early transition	Six3, Fezf1, Rax, Lhx2, Foxd1, Hesx1, Foxd4
Gastrulation	Ga_M20	Ga_M27	Forebrain	Midbrain	Spatial continuity	down in late transition	Otx2
Gastrulation	Ga_M20	Ga_M27	Forebrain	Midbrain	Spatial continuity	down in transition	Pax6, Lhx5, Emx2, Barhl2, Foxd4, Six3, Hesx1, Fezf1
Gastrulation	Ga_M20	Ga_M27	Forebrain	Midbrain	Spatial continuity	up in early transition	Irx1, Hes5, Sp5, Id2, Msx1, Neurog1, Tal2
Gastrulation	Ga_M20	Ga_M27	Forebrain	Midbrain	Spatial continuity	up in late transition	En1, Gbx2
Gastrulation	Ga_M20	Ga_M27	Forebrain	Midbrain	Spatial continuity	up in transition	En1, Irx3, Irx5, Id1, Sp5, Id2, Nkx6-2
Gastrulation	Ga_M23	Ga_M11	Hematoendothelial progenitors	Blood progenitors	Developmental progression	down in early transition	Etv2, Fev, Sox17, Msx2
Gastrulation	Ga_M23	Ga_M11	Hematoendothelial progenitors	Blood progenitors	Developmental progression	down in transition	Etv2
Gastrulation	Ga_M23	Ga_M11	Hematoendothelial progenitors	Blood progenitors	Developmental progression	up in early transition	Runx1, Gfi1b, Gata1
Gastrulation	Ga_M23	Ga_M11	Hematoendothelial progenitors	Blood progenitors	Developmental progression	up in transition	Gata1
Gastrulation	Ga_M23	Ga_M17	Hematoendothelial progenitors	Endothelium	Developmental progression	down in transition	Etv2
Gastrulation	Ga_M24	Ga_M27	Hindbrain	Midbrain	Spatial continuity	down in early transition	Hoxa2, Hoxb2
Gastrulation	Ga_M24	Ga_M27	Hindbrain	Midbrain	Spatial continuity	down in late transition	Nr2f1, Msx3
Gastrulation	Ga_M24	Ga_M27	Hindbrain	Midbrain	Spatial continuity	down in transition	Hoxb2, Hoxa2, Meis2, Hoxb1, Arid3b, Meis1, Nr2f2, Msx3
Gastrulation	Ga_M24	Ga_M27	Hindbrain	Midbrain	Spatial continuity	up in late transition	En1, Sp5, Otx2, Tal2, Pou3f1, Zfp503
Gastrulation	Ga_M24	Ga_M27	Hindbrain	Midbrain	Spatial continuity	up in transition	En1, Pax8, Nr2f6, Hes3, Pax5
Gastrulation	Ga_M24	Ga_M35	Hindbrain	Spinal cord	Spatial continuity	down in early transition	Msx3
Gastrulation	Ga_M24	Ga_M35	Hindbrain	Spinal cord	Spatial continuity	down in transition	Tcf12, Nr2f2
Gastrulation	Ga_M24	Ga_M35	Hindbrain	Spinal cord	Spatial continuity	up in early transition	Pax6, Hoxb2
Gastrulation	Ga_M24	Ga_M35	Hindbrain	Spinal cord	Spatial continuity	up in late transition	Cdx1
Gastrulation	Ga_M24	Ga_M35	Hindbrain	Spinal cord	Spatial continuity	up in transition	Mafb, Hoxa1, Hoxa3, Irx1, Rarb, Hnf1b
Gastrulation	Ga_M26	Ga_M12	Lateral plate mesoderm	Cardiogenic mesoderm	Developmental progression	down in late transition	Hmgb1, Cnbp, Lyar
Gastrulation	Ga_M26	Ga_M12	Lateral plate mesoderm	Cardiogenic mesoderm	Developmental progression	up in late transition	Nkx2-5
Gastrulation	Ga_M26	Ga_M12	Lateral plate mesoderm	Cardiogenic mesoderm	Developmental progression	up in transition	Nkx2-5
Gastrulation	Ga_M26	Ga_M22	Lateral plate mesoderm	Gut mesenchyme	Developmental progression	down in early transition	Isl1
Gastrulation	Ga_M26	Ga_M22	Lateral plate mesoderm	Gut mesenchyme	Developmental progression	down in late transition	Id2, Hoxb1, Id3, Id1, Prrx2, Sox4, Peg3, Gata5, Hoxb2, Meis1
Gastrulation	Ga_M26	Ga_M22	Lateral plate mesoderm	Gut mesenchyme	Developmental progression	down in transition	Prrx2, Id3, Gata4, Id2, Mef2c, Tbx5, Id1, Twist1, Sox4, Hmga2
Gastrulation	Ga_M26	Ga_M22	Lateral plate mesoderm	Gut mesenchyme	Developmental progression	up in early transition	Hand1, Foxf1, Hoxb5, Hoxb2, Hoxb4
Gastrulation	Ga_M26	Ga_M22	Lateral plate mesoderm	Gut mesenchyme	Developmental progression	up in late transition	Hoxc8, Pitx1, Cdx2, Creb3l1
Gastrulation	Ga_M26	Ga_M22	Lateral plate mesoderm	Gut mesenchyme	Developmental progression	up in transition	Hand1, Foxf1, Creb3l1, Lrrfip1, Hoxb6, Epas1, Pitx2
Gastrulation	Ga_M26	Ga_M25	Lateral plate mesoderm	Intermediate mesoderm	Developmental progression	down in early transition	Jund, Hoxb6, Prrx1
Gastrulation	Ga_M26	Ga_M25	Lateral plate mesoderm	Intermediate mesoderm	Developmental progression	down in late transition	Alx1
Gastrulation	Ga_M26	Ga_M25	Lateral plate mesoderm	Intermediate mesoderm	Developmental progression	down in transition	Nr2f1, Foxd1, Nr2f2
Gastrulation	Ga_M26	Ga_M25	Lateral plate mesoderm	Intermediate mesoderm	Developmental progression	up in early transition	Pou5f1, Hoxa1, Hmga2, Foxp1
Gastrulation	Ga_M26	Ga_M25	Lateral plate mesoderm	Intermediate mesoderm	Developmental progression	up in late transition	Mesp1, Lef1
Gastrulation	Ga_M26	Ga_M25	Lateral plate mesoderm	Intermediate mesoderm	Developmental progression	up in transition	Pou5f1, Mesp1, Hoxb1, Mycn, Zic3
Gastrulation	Ga_M26	Ga_M9	Lateral plate mesoderm	Amniotic mesoderm	Developmental progression	down in early transition	Isl1
Gastrulation	Ga_M26	Ga_M9	Lateral plate mesoderm	Amniotic mesoderm	Developmental progression	down in late transition	Hoxb1, Id2, Prrx1, Id1, Twist1, Prrx2, Mycn, Zfp503, Sox4, Meis1
Gastrulation	Ga_M26	Ga_M9	Lateral plate mesoderm	Amniotic mesoderm	Developmental progression	down in transition	Id2, Prrx2, Gata5, Sox4, Mef2c, Gata4, Id1, Mycn, Gata6, Id3
Gastrulation	Ga_M26	Ga_M9	Lateral plate mesoderm	Amniotic mesoderm	Developmental progression	up in early transition	Hand1, Hoxb2, Tsc22d1
Gastrulation	Ga_M26	Ga_M9	Lateral plate mesoderm	Amniotic mesoderm	Developmental progression	up in late transition	Pitx2, Creb3l1, Pitx1
Gastrulation	Ga_M26	Ga_M9	Lateral plate mesoderm	Amniotic mesoderm	Developmental progression	up in transition	Hoxb6, Pitx2, Hand1, Hoxb8, Msx1, Pitx1, Cdx2, Hoxb7, Rarg, Hoxd9
Gastrulation	Ga_M28	Ga_M13	Nascent mesoderm	Cardiopharyngeal mesoderm	Developmental progression	down in early transition	Mixl1
Gastrulation	Ga_M28	Ga_M13	Nascent mesoderm	Cardiopharyngeal mesoderm	Developmental progression	down in late transition	Mesp1, Hand1, Lef1
Gastrulation	Ga_M28	Ga_M13	Nascent mesoderm	Cardiopharyngeal mesoderm	Developmental progression	down in transition	Eomes, Mesp1, Lyar, Mesp2, Etv2, Pou5f1, Ybx1, Mixl1, Lhx1
Gastrulation	Ga_M28	Ga_M13	Nascent mesoderm	Cardiopharyngeal mesoderm	Developmental progression	up in early transition	Alx1
Gastrulation	Ga_M28	Ga_M13	Nascent mesoderm	Cardiopharyngeal mesoderm	Developmental progression	up in late transition	Prrx2, Id2, Nkx2-5, Hoxa1, Tbx1, Tcf21, Meis1, Gata6, Alx1
Gastrulation	Ga_M28	Ga_M13	Nascent mesoderm	Cardiopharyngeal mesoderm	Developmental progression	up in transition	Id2, Tcf15, Tcf21, Meis1, Id1, Mycn, Meis2
Gastrulation	Ga_M28	Ga_M18	Nascent mesoderm	Extraembryonic mesoderm	Developmental progression	down in late transition	Eomes
Gastrulation	Ga_M28	Ga_M18	Nascent mesoderm	Extraembryonic mesoderm	Developmental progression	down in transition	Eomes, Mesp1, Etv2, Mixl1
Gastrulation	Ga_M28	Ga_M18	Nascent mesoderm	Extraembryonic mesoderm	Developmental progression	up in early transition	Foxf1
Gastrulation	Ga_M28	Ga_M18	Nascent mesoderm	Extraembryonic mesoderm	Developmental progression	up in late transition	Cdx2, Hoxb6
Gastrulation	Ga_M28	Ga_M18	Nascent mesoderm	Extraembryonic mesoderm	Developmental progression	up in transition	Hand1, Msx2, Msx1, Foxf1, Hoxd1, Cdx2
Gastrulation	Ga_M28	Ga_M23	Nascent mesoderm	Hematoendothelial progenitors	Developmental progression	down in early transition	Mesp1, Hand1, Foxf1, Msx2, Eomes
Gastrulation	Ga_M28	Ga_M23	Nascent mesoderm	Hematoendothelial progenitors	Developmental progression	down in late transition	Pou5f1, Mixl1
Gastrulation	Ga_M28	Ga_M23	Nascent mesoderm	Hematoendothelial progenitors	Developmental progression	down in transition	Mesp1, Eomes, Snai1, Mixl1, Gata4, Pou5f1, Hand1, Msx2, Evx1, E2f4
Gastrulation	Ga_M28	Ga_M23	Nascent mesoderm	Hematoendothelial progenitors	Developmental progression	up in early transition	Tal1, Gata2, Etv2, Hhex, T, E2f4, Id3, Sox7
Gastrulation	Ga_M28	Ga_M23	Nascent mesoderm	Hematoendothelial progenitors	Developmental progression	up in late transition	Hhex, Hoxa7
Gastrulation	Ga_M28	Ga_M23	Nascent mesoderm	Hematoendothelial progenitors	Developmental progression	up in transition	Fli1, Hhex, Gata2, Zfp711, Hoxb2, Tal1, Hoxb5, Sox17, Sox7
Gastrulation	Ga_M28	Ga_M31	Nascent mesoderm	Paraxial mesoderm (Tbx6+)	Developmental progression	down in early transition	Eomes
Gastrulation	Ga_M28	Ga_M31	Nascent mesoderm	Paraxial mesoderm (Tbx6+)	Developmental progression	down in late transition	Mesp1
Gastrulation	Ga_M28	Ga_M31	Nascent mesoderm	Paraxial mesoderm (Tbx6+)	Developmental progression	down in transition	Eomes
Gastrulation	Ga_M28	Ga_M31	Nascent mesoderm	Paraxial mesoderm (Tbx6+)	Developmental progression	up in early transition	Cdx2, T
Gastrulation	Ga_M28	Ga_M31	Nascent mesoderm	Paraxial mesoderm (Tbx6+)	Developmental progression	up in late transition	Cdx1, Hoxb8
Gastrulation	Ga_M28	Ga_M31	Nascent mesoderm	Paraxial mesoderm (Tbx6+)	Developmental progression	up in transition	Cdx4, Hoxb1, Cdx2, Hoxd9, Hoxb6, Hoxa1
Gastrulation	Ga_M28	Ga_M34	Nascent mesoderm	Primordial germ cells	Developmental progression	down in early transition	Eomes, Lhx1
Gastrulation	Ga_M28	Ga_M34	Nascent mesoderm	Primordial germ cells	Developmental progression	down in late transition	T, Mesp1, Id1, Mixl1
Gastrulation	Ga_M28	Ga_M34	Nascent mesoderm	Primordial germ cells	Developmental progression	down in transition	Mesp1, Snai1, Mixl1, Hoxb1, Mesp2, Foxf1, Hmgb1, Hoxb2, Lef1, Smad1
Gastrulation	Ga_M28	Ga_M34	Nascent mesoderm	Primordial germ cells	Developmental progression	up in early transition	Cdx2, Id1, T, Mxd3, Pou5f1
Gastrulation	Ga_M28	Ga_M34	Nascent mesoderm	Primordial germ cells	Developmental progression	up in late transition	Klf2, Rhox9
Gastrulation	Ga_M28	Ga_M34	Nascent mesoderm	Primordial germ cells	Developmental progression	up in transition	Sox17, Id2, Tfap2c, Elf3, Jund, Sox2, Klf5, Klf2, Cdx2, Msx1
Gastrulation	Ga_M3	Ga_M4	Extraembryonic visceral endoderm	Embryonic visceral endoderm	Spatial continuity	down in late transition	Tfec
Gastrulation	Ga_M3	Ga_M4	Extraembryonic visceral endoderm	Embryonic visceral endoderm	Spatial continuity	up in early transition	Hmgb3
Gastrulation	Ga_M3	Ga_M4	Extraembryonic visceral endoderm	Embryonic visceral endoderm	Spatial continuity	up in late transition	Otx2, Sox4
Gastrulation	Ga_M3	Ga_M4	Extraembryonic visceral endoderm	Embryonic visceral endoderm	Spatial continuity	up in transition	Sox4, Peg3, Gsc
Gastrulation	Ga_M31	Ga_M25	Paraxial mesoderm (Tbx6+)	Intermediate mesoderm	Developmental progression	down in late transition	Tbx6, T, Pou5f1, Hoxb1
Gastrulation	Ga_M31	Ga_M25	Paraxial mesoderm (Tbx6+)	Intermediate mesoderm	Developmental progression	down in transition	Hoxb8
Gastrulation	Ga_M31	Ga_M25	Paraxial mesoderm (Tbx6+)	Intermediate mesoderm	Developmental progression	up in late transition	Hmga2, Alx1
Gastrulation	Ga_M31	Ga_M25	Paraxial mesoderm (Tbx6+)	Intermediate mesoderm	Developmental progression	up in transition	Lhx1
Gastrulation	Ga_M31	Ga_M32	Paraxial mesoderm (Tbx6+)	Paraxial mesoderm (Tbx6-)	Spatial continuity	down in early transition	Hes7, Mesp2, Tbx6, Lef1, Mesp1, Cdx1, Hoxb1, Hmgb2
Gastrulation	Ga_M31	Ga_M32	Paraxial mesoderm (Tbx6+)	Paraxial mesoderm (Tbx6-)	Spatial continuity	down in late transition	Tcf15, Hoxb1
Gastrulation	Ga_M31	Ga_M32	Paraxial mesoderm (Tbx6+)	Paraxial mesoderm (Tbx6-)	Spatial continuity	down in transition	Lef1, Hoxb1, Tbx6, Foxp1, Hes7, Mycn
Gastrulation	Ga_M31	Ga_M32	Paraxial mesoderm (Tbx6+)	Paraxial mesoderm (Tbx6-)	Spatial continuity	up in early transition	Prrx2, Tcf15, Sox4, Dmrt2, Foxd1, Uncx, Mbd3, Hey1, Alx1
Gastrulation	Ga_M31	Ga_M32	Paraxial mesoderm (Tbx6+)	Paraxial mesoderm (Tbx6-)	Spatial continuity	up in transition	Meox1
Gastrulation	Ga_M35	Ga_M19	Spinal cord	Floor plate	Developmental progression	down in early transition	Pax6, Cdx1, Hes3, Irx2, Foxp1
Gastrulation	Ga_M35	Ga_M19	Spinal cord	Floor plate	Developmental progression	down in late transition	Lyar, Hmgb1
Gastrulation	Ga_M35	Ga_M19	Spinal cord	Floor plate	Developmental progression	down in transition	Pax6, Olig2, Mycn, Hoxd4, Id2, Hoxa1, Hes5, Hes3, Cdx1, Rarb
Gastrulation	Ga_M35	Ga_M19	Spinal cord	Floor plate	Developmental progression	up in early transition	Nkx2-9, Foxa2, Nkx6-1, Olig2, Phox2b
Gastrulation	Ga_M35	Ga_M19	Spinal cord	Floor plate	Developmental progression	up in late transition	Foxa1, Peg3
Gastrulation	Ga_M35	Ga_M19	Spinal cord	Floor plate	Developmental progression	up in transition	Foxa2, Sox4, Hes1, Otx2, Foxa1, En1, Foxd4, Tal2, Sp5, Apitd1
Gastrulation	Ga_M36	Ga_M14	Surface ectoderm	CLE and NMPs	Developmental progression	down in early transition	Bhlha9
Gastrulation	Ga_M36	Ga_M14	Surface ectoderm	CLE and NMPs	Developmental progression	down in transition	Grhl3, Bhlha9, Irx2, Tfap2a
Gastrulation	Ga_M36	Ga_M14	Surface ectoderm	CLE and NMPs	Developmental progression	up in early transition	T, Hoxd1, Cdx1
Gastrulation	Ga_M36	Ga_M14	Surface ectoderm	CLE and NMPs	Developmental progression	up in late transition	Hes7, Sp5, Evx1
Gastrulation	Ga_M36	Ga_M14	Surface ectoderm	CLE and NMPs	Developmental progression	up in transition	T, Pou5f1, Mesp1, Nkx1-2, Sp5, Mixl1, Hoxb1
Gastrulation	Ga_M36	Ga_M8	Surface ectoderm	Amniotic ectoderm	Developmental progression	down in early transition	Grhl3, Etv4, Bhlha9, Hoxb9
Gastrulation	Ga_M36	Ga_M8	Surface ectoderm	Amniotic ectoderm	Developmental progression	down in late transition	Pou5f1, Lyar, Hmgb1, Cdx2, Id1, Tgif1, Ybx1, Cdx1, Zfp36l2, Id3
Gastrulation	Ga_M36	Ga_M8	Surface ectoderm	Amniotic ectoderm	Developmental progression	down in transition	Irx2, Nr6a1, Tgif1, Hoxb8, Hoxa5, Cdx1
Gastrulation	Ga_M36	Ga_M8	Surface ectoderm	Amniotic ectoderm	Developmental progression	up in early transition	Id1, Hand1, Msx2, Peg3, Id2
Gastrulation	Ga_M36	Ga_M8	Surface ectoderm	Amniotic ectoderm	Developmental progression	up in late transition	Tsc22d1, Hand1, Lrrfip1, Snai2, Creb3, Epas1, Ikzf4, Klf6, Hoxb2, Msx2
Gastrulation	Ga_M36	Ga_M8	Surface ectoderm	Amniotic ectoderm	Developmental progression	up in transition	Hand1, Klf6, Jun, Fos, Tsc22d1, Peg3
Gastrulation	Ga_M4	Ga_M21	Embryonic visceral endoderm	Gut	Developmental progression	down in early transition	Lhx1, Otx2, Gsc
Gastrulation	Ga_M4	Ga_M21	Embryonic visceral endoderm	Gut	Developmental progression	down in transition	Terf1, Foxa3
Gastrulation	Ga_M4	Ga_M21	Embryonic visceral endoderm	Gut	Developmental progression	up in early transition	Zfp503, Mnx1, Cdx2, Pax9, Cdx1
Gastrulation	Ga_M4	Ga_M21	Embryonic visceral endoderm	Gut	Developmental progression	up in transition	Hmgb3, Ybx1, Hmga2, Id2, Meis2, Hoxc8, Hoxa7, Sox11, Hoxc9, Pbx1
Gastrulation	Ga_M5	Ga_M15	Epiblast	Definitive ectoderm	Developmental progression	up in transition	Irx3
Gastrulation	Ga_M5	Ga_M6	Epiblast	Primitive streak	Developmental progression	up in early transition	Eomes
Gastrulation	Ga_M5	Ga_M6	Epiblast	Primitive streak	Developmental progression	up in transition	Eomes, Nanog
Gastrulation	Ga_M6	Ga_M10	Primitive streak	Anterior primitive streak	Developmental progression	down in early transition	Mesp1
Gastrulation	Ga_M6	Ga_M10	Primitive streak	Anterior primitive streak	Developmental progression	down in transition	Pou5f1
Gastrulation	Ga_M6	Ga_M10	Primitive streak	Anterior primitive streak	Developmental progression	up in early transition	Lhx1, Hhex, Sox17, Gata6, Gsc, Foxa2
Gastrulation	Ga_M6	Ga_M10	Primitive streak	Anterior primitive streak	Developmental progression	up in transition	Hhex, Sox17, Lhx1
Gastrulation	Ga_M6	Ga_M15	Primitive streak	Definitive ectoderm	Spatial continuity	down in early transition	Mixl1
Gastrulation	Ga_M6	Ga_M15	Primitive streak	Definitive ectoderm	Spatial continuity	down in late transition	Eomes, Evx1, T
Gastrulation	Ga_M6	Ga_M15	Primitive streak	Definitive ectoderm	Spatial continuity	down in transition	Eomes
Gastrulation	Ga_M6	Ga_M15	Primitive streak	Definitive ectoderm	Spatial continuity	up in early transition	Cdx2
Gastrulation	Ga_M6	Ga_M15	Primitive streak	Definitive ectoderm	Spatial continuity	up in late transition	Otx2
Gastrulation	Ga_M6	Ga_M28	Primitive streak	Nascent mesoderm	Developmental progression	up in early transition	Mesp1
Gastrulation	Ga_M6	Ga_M28	Primitive streak	Nascent mesoderm	Developmental progression	up in transition	Mesp1
Gastrulation	Ga_M6	Ga_M34	Primitive streak	Primordial germ cells	Developmental progression	down in early transition	Gsc, Otx2, Sp5
Gastrulation	Ga_M6	Ga_M34	Primitive streak	Primordial germ cells	Developmental progression	down in late transition	Ybx1, E2f4, Eomes, T, Lyar, Evx1, Cnbp, Zfp706, Usf1, Mesp1
Gastrulation	Ga_M6	Ga_M34	Primitive streak	Primordial germ cells	Developmental progression	down in transition	Eomes, Mixl1, Sp5, Snai1, Sox4, Cnbp, Otx2, Zic5, Lyar, Atf4
Gastrulation	Ga_M6	Ga_M34	Primitive streak	Primordial germ cells	Developmental progression	up in early transition	Id1, Msx2, Id3, Cdx2, Hand1, Id2
Gastrulation	Ga_M6	Ga_M34	Primitive streak	Primordial germ cells	Developmental progression	up in late transition	Klf2, Sox17, Cdx2, Rest, Sox2, Tcf15, Msx1, Rhox9, Rhox6, Mycn
Gastrulation	Ga_M6	Ga_M34	Primitive streak	Primordial germ cells	Developmental progression	up in transition	Cdx2, Msx1, Sox17, Klf5, Msx2, Hand1, Id1, Bbx, Peg3, Tfap2c
Gastrulation	Ga_M7	Ga_M23	Allantois	Hematoendothelial progenitors	Developmental progression	down in early transition	Hand1, Msx2, Foxf1, Hoxd1, Sall4, Peg3, Msx1, Pitx1, Klf6, Cdx4
Gastrulation	Ga_M7	Ga_M23	Allantois	Hematoendothelial progenitors	Developmental progression	down in late transition	Hand1, Cdx2
Gastrulation	Ga_M7	Ga_M23	Allantois	Hematoendothelial progenitors	Developmental progression	down in transition	Pitx1, Cdx2, Hoxb6, Hoxa10, Snai1, Hoxc8, Twist2, Hoxc9, Isl1, Id2
Gastrulation	Ga_M7	Ga_M23	Allantois	Hematoendothelial progenitors	Developmental progression	up in early transition	Etv2, Tal1, Hhex, Fev, Sox7, Fli1, Junb, Gata2, Elk3, Sox4
Gastrulation	Ga_M7	Ga_M23	Allantois	Hematoendothelial progenitors	Developmental progression	up in transition	Gata2, Tal1, Hhex, T, Atf3, Fli1, Klf13
Gastrulation	Ga_M9	Ga_M22	Amniotic mesoderm	Gut mesenchyme	Spatial continuity	down in early transition	Pitx1, Pitx2
Gastrulation	Ga_M9	Ga_M22	Amniotic mesoderm	Gut mesenchyme	Spatial continuity	down in late transition	Id3, Gata5
Gastrulation	Ga_M9	Ga_M22	Amniotic mesoderm	Gut mesenchyme	Spatial continuity	down in transition	Msx1, Hoxb6, Sp5, Pitx2, Msx2, Pitx1, Zfp503, Hoxb8
Gastrulation	Ga_M9	Ga_M22	Amniotic mesoderm	Gut mesenchyme	Spatial continuity	up in early transition	Hoxb2, Hoxb1, Foxp1, Foxf1
Gastrulation	Ga_M9	Ga_M22	Amniotic mesoderm	Gut mesenchyme	Spatial continuity	up in transition	Hlx, Foxf1
Endothelium	En_M10	En_M12	Microvascular endothelial cells	Venous and capillary endothelial cells	Spatial continuity	down in early transition	Meis2, Pbx1
Endothelium	En_M10	En_M12	Microvascular endothelial cells	Venous and capillary endothelial cells	Spatial continuity	down in late transition	Meis2, Rarb, Pbx1
Endothelium	En_M10	En_M12	Microvascular endothelial cells	Venous and capillary endothelial cells	Spatial continuity	down in transition	Pbx1, Meis2, Tshz2
Endothelium	En_M10	En_M12	Microvascular endothelial cells	Venous and capillary endothelial cells	Spatial continuity	up in late transition	Zfpm2
Endothelium	En_M10	En_M12	Microvascular endothelial cells	Venous and capillary endothelial cells	Spatial continuity	up in transition	Zfpm2, Nfia
Endothelium	En_M12	En_M1	Venous and capillary endothelial cells	Arterial endothelial cells	Spatial continuity	down in early transition	Tshz2, Rora
Endothelium	En_M12	En_M1	Venous and capillary endothelial cells	Arterial endothelial cells	Spatial continuity	down in late transition	Tshz2
Endothelium	En_M12	En_M1	Venous and capillary endothelial cells	Arterial endothelial cells	Spatial continuity	down in transition	Tshz2
Endothelium	En_M12	En_M1	Venous and capillary endothelial cells	Arterial endothelial cells	Spatial continuity	up in early transition	Tox2, Plagl1, Mecom, Hey1, Dach1, Zeb2
Endothelium	En_M12	En_M1	Venous and capillary endothelial cells	Arterial endothelial cells	Spatial continuity	up in late transition	Prdm16, Mecom, Tox2
Endothelium	En_M12	En_M1	Venous and capillary endothelial cells	Arterial endothelial cells	Spatial continuity	up in transition	Mecom, Prdm16, Sox11
Endothelium	En_M12	En_M11	Venous and capillary endothelial cells	Pericytes	Spatial continuity	up in late transition	Aff3, Zeb2, Sox5
Endothelium	En_M5	En_M1	Endothelium	Arterial endothelial cells	Developmental progression	down in early transition	Nr2f2, Zfpm2
Endothelium	En_M5	En_M1	Endothelium	Arterial endothelial cells	Developmental progression	down in transition	Mef2c, Nr2f2
Endothelium	En_M5	En_M1	Endothelium	Arterial endothelial cells	Developmental progression	up in early transition	Mecom, Setbp1, Hey1, Zfp69, Sox5
Endothelium	En_M5	En_M1	Endothelium	Arterial endothelial cells	Developmental progression	up in late transition	Sox6, Mecom, Tox2, Prdm16, Setbp1
Endothelium	En_M5	En_M1	Endothelium	Arterial endothelial cells	Developmental progression	up in transition	Mecom, Sox6, Smad6, Setbp1, Hey1, Prdm16
Endothelium	En_M5	En_M10	Endothelium	Microvascular endothelial cells	Developmental progression	down in early transition	Zfpm2
Endothelium	En_M5	En_M10	Endothelium	Microvascular endothelial cells	Developmental progression	down in transition	Zfpm2, Ebf3
Endothelium	En_M5	En_M10	Endothelium	Microvascular endothelial cells	Developmental progression	up in early transition	Meis2
Endothelium	En_M5	En_M10	Endothelium	Microvascular endothelial cells	Developmental progression	up in transition	Pbx1, Meis2
Endothelium	En_M5	En_M11	Endothelium	Pericytes	Developmental progression	up in early transition	Nfix
Endothelium	En_M5	En_M12	Endothelium	Venous and capillary endothelial cells	Developmental progression	down in early transition	Hmga2, Plagl1
Endothelium	En_M5	En_M12	Endothelium	Venous and capillary endothelial cells	Developmental progression	down in transition	Plagl1, Zfpm2, Foxp2, Hmga2, Bcl11a
Endothelium	En_M5	En_M12	Endothelium	Venous and capillary endothelial cells	Developmental progression	up in early transition	Pparg, Meox2, Tshz2
Endothelium	En_M5	En_M12	Endothelium	Venous and capillary endothelial cells	Developmental progression	up in late transition	Zbtb16, Tshz2
Endothelium	En_M5	En_M12	Endothelium	Venous and capillary endothelial cells	Developmental progression	up in transition	Tshz2, Pparg
Endothelium	En_M5	En_M2	Endothelium	Brain capillary endothelial cells	Developmental progression	down in early transition	Zfpm2, Ebf3
Endothelium	En_M5	En_M2	Endothelium	Brain capillary endothelial cells	Developmental progression	up in early transition	Dach1, Mecom, Tshz2
Endothelium	En_M5	En_M2	Endothelium	Brain capillary endothelial cells	Developmental progression	up in late transition	Dach1, Mecom, Foxq1, Zic3
Endothelium	En_M5	En_M2	Endothelium	Brain capillary endothelial cells	Developmental progression	up in transition	Ebf1, Foxp1, Mecom
Endothelium	En_M5	En_M4	Endothelium	Endocardial cells	Developmental progression	up in transition	Plagl1
Endothelium	En_M5	En_M6	Endothelium	Glomerular endothelial cells	Developmental progression	down in early transition	Ebf3
Endothelium	En_M5	En_M6	Endothelium	Glomerular endothelial cells	Developmental progression	down in late transition	Hmga2, Tshz2
Endothelium	En_M5	En_M6	Endothelium	Glomerular endothelial cells	Developmental progression	down in transition	Ebf1, Ebf3, Hoxd4, Klf12, Foxp2, Nr2f2, Gata4, Hoxd3, Zfp423
Endothelium	En_M5	En_M6	Endothelium	Glomerular endothelial cells	Developmental progression	up in transition	Dach1, Casz1, Meis2, Foxf1, Nr5a2, Nfib, Tbx3, Jun
Endothelium	En_M5	En_M8	Endothelium	Liver sinusoidal endothelial cells	Developmental progression	down in late transition	Mecom
Endothelium	En_M5	En_M8	Endothelium	Liver sinusoidal endothelial cells	Developmental progression	up in early transition	Maf
Endothelium	En_M5	En_M8	Endothelium	Liver sinusoidal endothelial cells	Developmental progression	up in late transition	Hivep3
Endothelium	En_M5	En_M9	Endothelium	Lymphatic vessel endothelial cells	Developmental progression	down in early transition	Zfp366
Endothelium	En_M5	En_M9	Endothelium	Lymphatic vessel endothelial cells	Developmental progression	down in transition	Zfp366, Mecom, Zeb2, Zfp423, Lhx6, Hivep2
Endothelium	En_M5	En_M9	Endothelium	Lymphatic vessel endothelial cells	Developmental progression	up in early transition	Prox1
Endothelium	En_M5	En_M9	Endothelium	Lymphatic vessel endothelial cells	Developmental progression	up in transition	Prox1, 9430076C15Rik, Nfat5, Hivep3, Nfia, Glis3
Endothelium	En_M7	En_M5	Hematoendothelial progenitors	Endothelium	Developmental progression	down in early transition	Lin28a, Aff3, Fli1, Tal1, Etv2, Glis1, T, Setbp1, Sall3, Sox7
Endothelium	En_M7	En_M5	Hematoendothelial progenitors	Endothelium	Developmental progression	down in late transition	Setbp1
Endothelium	En_M7	En_M5	Hematoendothelial progenitors	Endothelium	Developmental progression	down in transition	Aff3, Tal1, Etv2, Fli1, Setbp1
Endothelium	En_M7	En_M5	Hematoendothelial progenitors	Endothelium	Developmental progression	up in early transition	Nfib, Tcf4
Endothelium	En_M7	En_M5	Hematoendothelial progenitors	Endothelium	Developmental progression	up in late transition	Nfia
Endothelium	En_M7	En_M5	Hematoendothelial progenitors	Endothelium	Developmental progression	up in transition	Nfib, Nfia
Epithelial_cells	Ep_M1	Ep_M21	Amniotic ectoderm	Placodal area	Spatial continuity	up in early transition	Prdm1, Dach1
Epithelial_cells	Ep_M1	Ep_M22	Amniotic ectoderm	Pre-epidermal keratinocytes	Spatial continuity	down in early transition	Bnc2, Epas1
Epithelial_cells	Ep_M1	Ep_M22	Amniotic ectoderm	Pre-epidermal keratinocytes	Spatial continuity	down in late transition	Wt1, Bnc2, Tbx3, Prdm6, Pbx1, Rarb, Aff3
Epithelial_cells	Ep_M1	Ep_M22	Amniotic ectoderm	Pre-epidermal keratinocytes	Spatial continuity	down in transition	Peg3, Bnc2, Epas1, Aff3, Tshz2
Epithelial_cells	Ep_M1	Ep_M22	Amniotic ectoderm	Pre-epidermal keratinocytes	Spatial continuity	up in early transition	Lin28b, Zfp423, Lmx1b, Trp63, Irx2, Emx2, Meox1, Etv4
Epithelial_cells	Ep_M1	Ep_M22	Amniotic ectoderm	Pre-epidermal keratinocytes	Spatial continuity	up in late transition	Tfap2b, Lmx1b
Epithelial_cells	Ep_M1	Ep_M22	Amniotic ectoderm	Pre-epidermal keratinocytes	Spatial continuity	up in transition	Trp63, Tfap2b, Lmx1b, Wt1
Epithelial_cells	Ep_M10	Ep_M3	Granular keratinocytes	Basal keratinocytes	Spatial continuity	down in early transition	Meis1, Ikzf2
Epithelial_cells	Ep_M10	Ep_M3	Granular keratinocytes	Basal keratinocytes	Spatial continuity	down in late transition	Grhl3, Zbtb7c, Ovol1, Zfp750, Plagl1, Zfhx3
Epithelial_cells	Ep_M10	Ep_M3	Granular keratinocytes	Basal keratinocytes	Spatial continuity	down in transition	Pitx1, Meis1, Meis2, Ikzf2, Pax9, Klf12, Pbx1
Epithelial_cells	Ep_M10	Ep_M3	Granular keratinocytes	Basal keratinocytes	Spatial continuity	up in early transition	Lef1
Epithelial_cells	Ep_M10	Ep_M3	Granular keratinocytes	Basal keratinocytes	Spatial continuity	up in late transition	Nfib
Epithelial_cells	Ep_M10	Ep_M3	Granular keratinocytes	Basal keratinocytes	Spatial continuity	up in transition	Nfib, Irx4
Epithelial_cells	Ep_M10	Ep_M4	Granular keratinocytes	Bladder urothelial cells	Developmental progression	down in transition	Klf12, Pitx1, Sox6, Trps1
Epithelial_cells	Ep_M10	Ep_M4	Granular keratinocytes	Bladder urothelial cells	Developmental progression	up in late transition	Pparg
Epithelial_cells	Ep_M10	Ep_M4	Granular keratinocytes	Bladder urothelial cells	Developmental progression	up in transition	Pparg, Gata3, Hoxb6, Tbx3, Lrrfip1, Nfat5
Epithelial_cells	Ep_M10	Ep_M5	Granular keratinocytes	Branchial arch epithelium	Spatial continuity	down in early transition	Tfap2b
Epithelial_cells	Ep_M10	Ep_M5	Granular keratinocytes	Branchial arch epithelium	Spatial continuity	down in late transition	Glis3
Epithelial_cells	Ep_M10	Ep_M5	Granular keratinocytes	Branchial arch epithelium	Spatial continuity	down in transition	Klf5, Zfp750
Epithelial_cells	Ep_M10	Ep_M5	Granular keratinocytes	Branchial arch epithelium	Spatial continuity	up in early transition	Nfia, Nr3c2
Epithelial_cells	Ep_M10	Ep_M7	Granular keratinocytes	Conjunctival goblet cells	Developmental progression	down in early transition	Trp63
Epithelial_cells	Ep_M10	Ep_M7	Granular keratinocytes	Conjunctival goblet cells	Developmental progression	down in transition	Trp63
Epithelial_cells	Ep_M10	Ep_M8	Granular keratinocytes	Corneal epithelial cells	Developmental progression	down in early transition	Rora
Epithelial_cells	Ep_M10	Ep_M8	Granular keratinocytes	Corneal epithelial cells	Developmental progression	down in late transition	Trp63, Rora, Sox6, Nfe2l3, Klf12, Pitx1
Epithelial_cells	Ep_M10	Ep_M8	Granular keratinocytes	Corneal epithelial cells	Developmental progression	down in transition	Rora, Zfp706
Epithelial_cells	Ep_M10	Ep_M8	Granular keratinocytes	Corneal epithelial cells	Developmental progression	up in late transition	Prdm1, Ltf, Id2, Arid3a, Maff
Epithelial_cells	Ep_M10	Ep_M8	Granular keratinocytes	Corneal epithelial cells	Developmental progression	up in transition	Runx1
Epithelial_cells	Ep_M14	Ep_M13	Olfactory epithelial cells	Olfactory bulb cells	Developmental progression	down in late transition	Glis3
Epithelial_cells	Ep_M14	Ep_M13	Olfactory epithelial cells	Olfactory bulb cells	Developmental progression	up in early transition	Runx1
Epithelial_cells	Ep_M14	Ep_M13	Olfactory epithelial cells	Olfactory bulb cells	Developmental progression	up in late transition	Runx1, Setbp1, Ebf1, Mybl1
Epithelial_cells	Ep_M14	Ep_M13	Olfactory epithelial cells	Olfactory bulb cells	Developmental progression	up in transition	Runx1, Mybl1
Epithelial_cells	Ep_M14	Ep_M15	Olfactory epithelial cells	Olfactory pit cells	Spatial continuity	down in early transition	Mecom
Epithelial_cells	Ep_M14	Ep_M15	Olfactory epithelial cells	Olfactory pit cells	Spatial continuity	down in late transition	Gli3
Epithelial_cells	Ep_M14	Ep_M15	Olfactory epithelial cells	Olfactory pit cells	Spatial continuity	down in transition	Nfib
Epithelial_cells	Ep_M14	Ep_M15	Olfactory epithelial cells	Olfactory pit cells	Spatial continuity	up in early transition	Bnc2
Epithelial_cells	Ep_M14	Ep_M15	Olfactory epithelial cells	Olfactory pit cells	Spatial continuity	up in late transition	Bnc2, Dnajc1, Thrb
Epithelial_cells	Ep_M14	Ep_M15	Olfactory epithelial cells	Olfactory pit cells	Spatial continuity	up in transition	Bnc2, Thrb, Foxp1
Epithelial_cells	Ep_M14	Ep_M5	Olfactory epithelial cells	Branchial arch epithelium	Spatial continuity	down in late transition	Six3, Pax3, Fezf1, Mecom, Otx2, Zfhx4, Nfib, Sp8
Epithelial_cells	Ep_M14	Ep_M5	Olfactory epithelial cells	Branchial arch epithelium	Spatial continuity	down in transition	Zfhx4, Pax3, Fezf1, Six3, Otx2, Zfhx3, Pax7, Bcl11b
Epithelial_cells	Ep_M14	Ep_M5	Olfactory epithelial cells	Branchial arch epithelium	Spatial continuity	up in late transition	Sox6, Foxp2, Barx2, Foxp4
Epithelial_cells	Ep_M14	Ep_M5	Olfactory epithelial cells	Branchial arch epithelium	Spatial continuity	up in transition	Foxp2, Sox6, Pitx2, Barx2, Rarb
Epithelial_cells	Ep_M15	Ep_M11	Olfactory pit cells	Lens epithelial cells	Developmental progression	down in early transition	Meis1, Trp63, Meis2, Nr2f1, Grhl2
Epithelial_cells	Ep_M15	Ep_M11	Olfactory pit cells	Lens epithelial cells	Developmental progression	down in transition	Ikzf2, Glis3, Grhl2, Meis2, Meis1, Thrb, Tox, Mecom, Sox6, Zfhx3
Epithelial_cells	Ep_M15	Ep_M11	Olfactory pit cells	Lens epithelial cells	Developmental progression	up in early transition	Zeb2, Maf, Etv1, Pax6, Pitx3, Elk3, Etv5, Prox1, Bach2
Epithelial_cells	Ep_M15	Ep_M11	Olfactory pit cells	Lens epithelial cells	Developmental progression	up in transition	Zfp536, Prox1, Nfib, Casz1, Cpeb1, Hmga2, Nfia, Zeb2, Jazf1, Peg3
Epithelial_cells	Ep_M16	Ep_M6	Otic epithelial cells	Cochlear hair cells	Developmental progression	down in late transition	Tead2, Dach2
Epithelial_cells	Ep_M16	Ep_M6	Otic epithelial cells	Cochlear hair cells	Developmental progression	down in transition	Nfib, Tshz2, Zbtb20, Sox6, Zfp536, Tcf7l2, Tcf4, Zfp521, Rora, Tcf7l1
Epithelial_cells	Ep_M16	Ep_M6	Otic epithelial cells	Cochlear hair cells	Developmental progression	up in early transition	Casz1, Pou4f3
Epithelial_cells	Ep_M16	Ep_M6	Otic epithelial cells	Cochlear hair cells	Developmental progression	up in late transition	Zfp474, Camta1, Cpeb1, Rarb, Foxp1, Tsc22d1, Nfat5, Klf12, Jazf1, Hivep2
Epithelial_cells	Ep_M16	Ep_M6	Otic epithelial cells	Cochlear hair cells	Developmental progression	up in transition	Casz1, Dach1, Barhl1, Pax2, Myt1, Lhx3, Irx2, Capn15, Phtf1, Rfx3
Epithelial_cells	Ep_M20	Ep_M18	Pituitary/Pineal gland progenitors	Pineal gland	Developmental progression	down in transition	Mecom, Tshz2, Peg3, Tox, Sox5, Zfhx3, Hmga2, Tcf7l2, Glis3, Npas3
Epithelial_cells	Ep_M20	Ep_M18	Pituitary/Pineal gland progenitors	Pineal gland	Developmental progression	up in late transition	Zfp654, Myt1, Jazf1, Thrb, Rxrg, Lrrfip2, Foxo3, Hivep3, Tead1, Zfp236
Epithelial_cells	Ep_M20	Ep_M18	Pituitary/Pineal gland progenitors	Pineal gland	Developmental progression	up in transition	Casz1, Otx2, Crx, Pax3, Zeb1, Neurod1, Rreb1, Lcorl, Lhx4, Neurod4
Epithelial_cells	Ep_M20	Ep_M19	Pituitary/Pineal gland progenitors	Pituitary gland cells	Developmental progression	down in early transition	Mecom, Glis3
Epithelial_cells	Ep_M20	Ep_M19	Pituitary/Pineal gland progenitors	Pituitary gland cells	Developmental progression	down in late transition	Nfib, Hmga2, Nfia, Tcf7l2, Nfix, Ikzf2, Mecom, Tcf7l1
Epithelial_cells	Ep_M20	Ep_M19	Pituitary/Pineal gland progenitors	Pituitary gland cells	Developmental progression	down in transition	Mecom, Sox5, Nfia, Ikzf2, Prdm5, Npas3, Glis3, Nfib, Rfx4, Zfp36l1
Epithelial_cells	Ep_M20	Ep_M19	Pituitary/Pineal gland progenitors	Pituitary gland cells	Developmental progression	up in late transition	Zeb1
Epithelial_cells	Ep_M20	Ep_M19	Pituitary/Pineal gland progenitors	Pituitary gland cells	Developmental progression	up in transition	Pou1f1, Dach1, Thrb, Rxrg
Epithelial_cells	Ep_M21	Ep_M12	Placodal area	Nonsensory cochlear epithelium	Developmental progression	down in transition	Sox4
Epithelial_cells	Ep_M21	Ep_M12	Placodal area	Nonsensory cochlear epithelium	Developmental progression	up in transition	Nr3c2, Dach2, Bnc2, Zeb1, Pou4f1, Aff2
Epithelial_cells	Ep_M21	Ep_M14	Placodal area	Olfactory epithelial cells	Developmental progression	down in early transition	Foxe1, Prdm1, Bnc2, Trp63
Epithelial_cells	Ep_M21	Ep_M14	Placodal area	Olfactory epithelial cells	Developmental progression	down in late transition	Tfap2b, Pitx2, Pbx3, Lin28a, Lmx1b, Foxc1, Pitx1, Prdm1, Tfap2a
Epithelial_cells	Ep_M21	Ep_M14	Placodal area	Olfactory epithelial cells	Developmental progression	down in transition	Pitx2, Prdm1, Lin28a, Sox11, Lmx1b, Arid3b, Irx3, Peg3, Tfap2a, Foxe1
Epithelial_cells	Ep_M21	Ep_M14	Placodal area	Olfactory epithelial cells	Developmental progression	up in early transition	Pax6, Dach1, Pbx3, Six3, Dlx6, Zfhx4, Gli2, Lin28b, Nfib, Tox
Epithelial_cells	Ep_M21	Ep_M14	Placodal area	Olfactory epithelial cells	Developmental progression	up in late transition	Mecom, Bcl11a, Nfib, Nfia, Tox, Pbx1, Tcf4, Prdm16, Baz2b, Tshz2
Epithelial_cells	Ep_M21	Ep_M14	Placodal area	Olfactory epithelial cells	Developmental progression	up in transition	Pbx1, Mecom, Zfhx4, Dach1, Bcl11a, Nfib, Tox, Nfia, Zfhx3, Meis1
Epithelial_cells	Ep_M21	Ep_M15	Placodal area	Olfactory pit cells	Developmental progression	down in early transition	Nfib, Pax3, Pax7, Etv5
Epithelial_cells	Ep_M21	Ep_M15	Placodal area	Olfactory pit cells	Developmental progression	down in late transition	Pax3
Epithelial_cells	Ep_M21	Ep_M15	Placodal area	Olfactory pit cells	Developmental progression	down in transition	Pax3, Nfib, Arid3b, Lmx1b
Epithelial_cells	Ep_M21	Ep_M15	Placodal area	Olfactory pit cells	Developmental progression	up in early transition	Thrb, Foxp1, Bnc2, Pax6, Meis1, Nr2f1, Pknox2, Foxp2
Epithelial_cells	Ep_M21	Ep_M15	Placodal area	Olfactory pit cells	Developmental progression	up in late transition	Thrb, Pax6, Esrrg, Npas3, Tfap2a
Epithelial_cells	Ep_M21	Ep_M15	Placodal area	Olfactory pit cells	Developmental progression	up in transition	Thrb, Zfhx4, Foxp1, Bnc2
Epithelial_cells	Ep_M21	Ep_M16	Placodal area	Otic epithelial cells	Developmental progression	down in early transition	Meis2, Pbx1
Epithelial_cells	Ep_M21	Ep_M16	Placodal area	Otic epithelial cells	Developmental progression	down in late transition	Pax8, Pax3
Epithelial_cells	Ep_M21	Ep_M16	Placodal area	Otic epithelial cells	Developmental progression	down in transition	Tfap2a, Nr2f2
Epithelial_cells	Ep_M21	Ep_M16	Placodal area	Otic epithelial cells	Developmental progression	up in early transition	Tbx2, Lmx1a, Sox9, Gata3, Sox5
Epithelial_cells	Ep_M21	Ep_M16	Placodal area	Otic epithelial cells	Developmental progression	up in transition	Lmx1a, Tbx2, Tox
Epithelial_cells	Ep_M21	Ep_M17	Placodal area	Parathyroid epithelial cells	Developmental progression	down in transition	Pbx1, Sox5, Hmga2, Pax8, Mecom, Meis2, Zeb1, Wt1, Hoxb6, Zeb2
Epithelial_cells	Ep_M21	Ep_M17	Placodal area	Parathyroid epithelial cells	Developmental progression	up in late transition	Zbtb7c, Zfp609, Klf9, Dmrt3, Atf6
Epithelial_cells	Ep_M21	Ep_M17	Placodal area	Parathyroid epithelial cells	Developmental progression	up in transition	Esrrg, Gcm2, Mafb, Gata3, Tfcp2l1, Vdr, Maf, Foxi1, Pax9, Tfeb
Epithelial_cells	Ep_M21	Ep_M20	Placodal area	Pituitary/Pineal gland progenitors	Developmental progression	down in transition	Meis2, Hoxb3, Hoxb4, Hoxb6, Pax3, Pax8, Dach2, Lef1
Epithelial_cells	Ep_M21	Ep_M20	Placodal area	Pituitary/Pineal gland progenitors	Developmental progression	up in late transition	Rorb
Epithelial_cells	Ep_M21	Ep_M20	Placodal area	Pituitary/Pineal gland progenitors	Developmental progression	up in transition	Rorb, Six1
Epithelial_cells	Ep_M21	Ep_M22	Placodal area	Pre-epidermal keratinocytes	Spatial continuity	down in early transition	Pitx2, Pitx1, Prdm1, Foxe1, Isl1, Mecom, Etv1, Jarid2, Foxg1
Epithelial_cells	Ep_M21	Ep_M22	Placodal area	Pre-epidermal keratinocytes	Spatial continuity	down in late transition	Gli3, Prdm1, Zfhx4, Zbtb16, Isl1, Otx2
Epithelial_cells	Ep_M21	Ep_M22	Placodal area	Pre-epidermal keratinocytes	Spatial continuity	down in transition	Zfhx4, Zbtb16, Six3, Prdm1, Pitx2, Lin28b, Pitx1, Setbp1
Epithelial_cells	Ep_M21	Ep_M22	Placodal area	Pre-epidermal keratinocytes	Spatial continuity	up in early transition	Tfap2b, Nr2f1, Trp63
Epithelial_cells	Ep_M21	Ep_M22	Placodal area	Pre-epidermal keratinocytes	Spatial continuity	up in late transition	Tfap2b
Epithelial_cells	Ep_M21	Ep_M22	Placodal area	Pre-epidermal keratinocytes	Spatial continuity	up in transition	Lmx1b, Tfap2b, Trp63, Irx4
Epithelial_cells	Ep_M21	Ep_M24	Placodal area	Thymic epithelial cells	Developmental progression	down in early transition	Nr2f2, Bnc2
Epithelial_cells	Ep_M21	Ep_M24	Placodal area	Thymic epithelial cells	Developmental progression	down in transition	Aff3, Meis1, Trps1, Ikzf2, Mecom, Klf12, Dach1, Zfp521, Sox11, Rfx3
Epithelial_cells	Ep_M21	Ep_M24	Placodal area	Thymic epithelial cells	Developmental progression	up in early transition	Foxn1, Trp63, Hmga2, Ebf1, Nfia, Pax9, Pax1, Nfib
Epithelial_cells	Ep_M21	Ep_M24	Placodal area	Thymic epithelial cells	Developmental progression	up in transition	Nfkb1, Nfia, Aire
Epithelial_cells	Ep_M21	Ep_M25	Placodal area	Thyroid gland cells	Developmental progression	down in early transition	Bnc2
Epithelial_cells	Ep_M21	Ep_M25	Placodal area	Thyroid gland cells	Developmental progression	down in late transition	Zfp608, Sox11, Bcl11b, Zfp521, Zmiz1, Tcf4, Meis2, Npas3, Hmga2
Epithelial_cells	Ep_M21	Ep_M25	Placodal area	Thyroid gland cells	Developmental progression	down in transition	Peg3, Sox6, Thrb, Zfhx4, Aff3, Zbtb46, Jarid2, Fli1, Tbx20, Camta1
Epithelial_cells	Ep_M21	Ep_M25	Placodal area	Thyroid gland cells	Developmental progression	up in early transition	Pax8, Nkx2-1, Hhex, Zmiz1
Epithelial_cells	Ep_M21	Ep_M25	Placodal area	Thyroid gland cells	Developmental progression	up in late transition	Zbtb16, Tfcp2l1, Zbtb20, Npas2, Glis3
Epithelial_cells	Ep_M21	Ep_M25	Placodal area	Thyroid gland cells	Developmental progression	up in transition	Nfia, Rora, Hmga2, Hivep3, Nr3c1, Foxp2, Mecom, Nfib, Pax8, Prdm16
Epithelial_cells	Ep_M21	Ep_M5	Placodal area	Branchial arch epithelium	Developmental progression	down in early transition	Lin28a, Lin28b, Cenpa, Nr6a1, Nr2f1, Hmga2
Epithelial_cells	Ep_M21	Ep_M5	Placodal area	Branchial arch epithelium	Developmental progression	down in late transition	Zbtb16, Prdm1
Epithelial_cells	Ep_M21	Ep_M5	Placodal area	Branchial arch epithelium	Developmental progression	down in transition	Arid3b, Lin28b, Pax8, Meis2, Lin28a, Pou6f2, Zbtb16, Pax2, Esr1, Otx2
Epithelial_cells	Ep_M21	Ep_M5	Placodal area	Branchial arch epithelium	Developmental progression	up in early transition	Nfib, Bcl11a, Nfia
Epithelial_cells	Ep_M21	Ep_M5	Placodal area	Branchial arch epithelium	Developmental progression	up in late transition	Nfib, Nfia, Arid5b, Nr3c1, Runx1
Epithelial_cells	Ep_M21	Ep_M5	Placodal area	Branchial arch epithelium	Developmental progression	up in transition	Bcl11a, Foxp2, Bcl11b, Arid5b, Nfib, Nfia, Elf1, Trp63, Hnf4a, Etv5
Epithelial_cells	Ep_M22	Ep_M10	Pre-epidermal keratinocytes	Granular keratinocytes	Developmental progression	down in early transition	Hmga2, Zfp521
Epithelial_cells	Ep_M22	Ep_M10	Pre-epidermal keratinocytes	Granular keratinocytes	Developmental progression	down in late transition	Tfap2b, Zfp521, Gli3, Sox6, Trp63, Npas3, Tfap2a, Lmx1b, Zfp423
Epithelial_cells	Ep_M22	Ep_M10	Pre-epidermal keratinocytes	Granular keratinocytes	Developmental progression	down in transition	Gli3, Trp63, Zfp521
Epithelial_cells	Ep_M22	Ep_M10	Pre-epidermal keratinocytes	Granular keratinocytes	Developmental progression	up in early transition	Grhl3, Zfp750
Epithelial_cells	Ep_M22	Ep_M10	Pre-epidermal keratinocytes	Granular keratinocytes	Developmental progression	up in late transition	Irf2, Pitx2, Pitx1, Casz1
Epithelial_cells	Ep_M22	Ep_M10	Pre-epidermal keratinocytes	Granular keratinocytes	Developmental progression	up in transition	Grhl3, Ikzf2, Thrb, Irf2
Epithelial_cells	Ep_M22	Ep_M2	Pre-epidermal keratinocytes	Apical ectodermal ridge	Developmental progression	down in early transition	Meis2
Epithelial_cells	Ep_M22	Ep_M2	Pre-epidermal keratinocytes	Apical ectodermal ridge	Developmental progression	down in transition	Tfap2b
Epithelial_cells	Ep_M22	Ep_M2	Pre-epidermal keratinocytes	Apical ectodermal ridge	Developmental progression	up in early transition	Trps1, Rere, Tcf4
Epithelial_cells	Ep_M22	Ep_M3	Pre-epidermal keratinocytes	Basal keratinocytes	Developmental progression	down in late transition	Meis2
Epithelial_cells	Ep_M22	Ep_M3	Pre-epidermal keratinocytes	Basal keratinocytes	Developmental progression	down in transition	Hmga2, Pbx1, Meis2, Zfhx3, Ikzf2, Sox11
Epithelial_cells	Ep_M22	Ep_M3	Pre-epidermal keratinocytes	Basal keratinocytes	Developmental progression	up in early transition	Pou2f3, Casz1
Epithelial_cells	Ep_M22	Ep_M3	Pre-epidermal keratinocytes	Basal keratinocytes	Developmental progression	up in late transition	Zbtb16, Casz1, Mef2a, Klf13, Mafb, Klf4
Epithelial_cells	Ep_M22	Ep_M3	Pre-epidermal keratinocytes	Basal keratinocytes	Developmental progression	up in transition	Zbtb16, Aff1, Pou2f3, Mef2a, Nfia, Nfix
Epithelial_cells	Ep_M22	Ep_M5	Pre-epidermal keratinocytes	Branchial arch epithelium	Spatial continuity	down in early transition	Tfap2b, Hoxc4, Hoxc6
Epithelial_cells	Ep_M22	Ep_M5	Pre-epidermal keratinocytes	Branchial arch epithelium	Spatial continuity	down in late transition	Tfap2b, Msx1, Lmx1b
Epithelial_cells	Ep_M22	Ep_M5	Pre-epidermal keratinocytes	Branchial arch epithelium	Spatial continuity	down in transition	Tfap2b, Tfap2a, Dach2, Rere, Hmga2, Lmx1b, Emx2, Hoxa3, Hoxc5, Irx4
Epithelial_cells	Ep_M22	Ep_M5	Pre-epidermal keratinocytes	Branchial arch epithelium	Spatial continuity	up in early transition	Pitx1, Pax6, Zfp536
Epithelial_cells	Ep_M22	Ep_M5	Pre-epidermal keratinocytes	Branchial arch epithelium	Spatial continuity	up in late transition	Nfia, Sim2, Sox6, Nr3c2, Nfix
Epithelial_cells	Ep_M22	Ep_M5	Pre-epidermal keratinocytes	Branchial arch epithelium	Spatial continuity	up in transition	Zfp536, Pitx1, Pitx2, Sox2, Foxe1, Nfia, Pax6, Osr2
Epithelial_cells	Ep_M24	Ep_M5	Thymic epithelial cells	Branchial arch epithelium	Developmental progression	down in early transition	Aire, Hivep3, Relb, D130040H23Rik, Sp100
Epithelial_cells	Ep_M24	Ep_M5	Thymic epithelial cells	Branchial arch epithelium	Developmental progression	down in transition	Foxn1, Nfkb1, Nfia, Pax1, Jazf1, Hmga2, Stat4, Pax9, Rora, Six1
Epithelial_cells	Ep_M24	Ep_M5	Thymic epithelial cells	Branchial arch epithelium	Developmental progression	up in early transition	Hmga2, Nfib
Epithelial_cells	Ep_M24	Ep_M5	Thymic epithelial cells	Branchial arch epithelium	Developmental progression	up in transition	Mecom, Foxp2, Sox6, Nr2f2, Ikzf2, Sox11, Sox5, Klf5, Runx1, Nr3c1
Epithelial_cells	Ep_M5	Ep_M17	Branchial arch epithelium	Parathyroid epithelial cells	Developmental progression	down in early transition	Trps1, Nfib, Trp63
Epithelial_cells	Ep_M5	Ep_M17	Branchial arch epithelium	Parathyroid epithelial cells	Developmental progression	down in late transition	Tfcp2l1
Epithelial_cells	Ep_M5	Ep_M17	Branchial arch epithelium	Parathyroid epithelial cells	Developmental progression	down in transition	Ehf, Pbx1, Nfib, Foxp2, Tox, Barx2, Klf5, Tcf7l1, Runx2, Bcl11b
Epithelial_cells	Ep_M5	Ep_M17	Branchial arch epithelium	Parathyroid epithelial cells	Developmental progression	up in early transition	Nr5a2
Epithelial_cells	Ep_M5	Ep_M17	Branchial arch epithelium	Parathyroid epithelial cells	Developmental progression	up in late transition	Tfdp1, Zfp36l1, Rora, Mafb, Peg3, Gata3, Zbtb7c
Epithelial_cells	Ep_M5	Ep_M17	Branchial arch epithelium	Parathyroid epithelial cells	Developmental progression	up in transition	Esrrg, Gcm2, Mafb, Maf, Gata3, Zfhx4, Vdr, Ascl3, Nfatc1, Pax9
Epithelial_cells	Ep_M5	Ep_M26	Branchial arch epithelium	Tooth junctional epithelium	Developmental progression	down in early transition	Tfap2b
Epithelial_cells	Ep_M5	Ep_M26	Branchial arch epithelium	Tooth junctional epithelium	Developmental progression	down in transition	Peg3, Foxp1, Tfap2b, Irx2, Ehf
Epithelial_cells	Ep_M5	Ep_M26	Branchial arch epithelium	Tooth junctional epithelium	Developmental progression	up in early transition	Pax3, Pax7, Mecom, Zfhx4, Dmbx1
Epithelial_cells	Ep_M5	Ep_M26	Branchial arch epithelium	Tooth junctional epithelium	Developmental progression	up in late transition	Isl1
Epithelial_cells	Ep_M5	Ep_M26	Branchial arch epithelium	Tooth junctional epithelium	Developmental progression	up in transition	Mecom, Nfia, Pax3, Esrrg, Zfhx4, Pax7
Epithelial_cells	Ep_M5	Ep_M9	Branchial arch epithelium	Dental epithelial cells	Developmental progression	down in early transition	Meis2, Sox6, Sox5, Sim2, Klf12, Meis1, Pax9, Mecom, Klf3, Nr3c1
Epithelial_cells	Ep_M5	Ep_M9	Branchial arch epithelium	Dental epithelial cells	Developmental progression	down in late transition	Sox6, Npas3, Meis2, Trps1, Nfib, Nr3c2, Foxp2
Epithelial_cells	Ep_M5	Ep_M9	Branchial arch epithelium	Dental epithelial cells	Developmental progression	down in transition	Meis2, Sox6, Zfp608, Mecom, Ikzf2, Zfp521
Epithelial_cells	Ep_M5	Ep_M9	Branchial arch epithelium	Dental epithelial cells	Developmental progression	up in early transition	Casz1, Bnc2, Pitx2, Aff3
Epithelial_cells	Ep_M5	Ep_M9	Branchial arch epithelium	Dental epithelial cells	Developmental progression	up in late transition	Sp6
Epithelial_cells	Ep_M5	Ep_M9	Branchial arch epithelium	Dental epithelial cells	Developmental progression	up in transition	Nfix, Sp6, Tshz3, Foxp1, Satb1, Tshz2, Etv4
Eye	Ey_M1	Ey_M4	Amacrine cells	Cholinergic amacrine cells	Developmental progression	down in early transition	Meis2, Aff3
Eye	Ey_M1	Ey_M4	Amacrine cells	Cholinergic amacrine cells	Developmental progression	down in late transition	Rorb, Zfp536, Dach1
Eye	Ey_M1	Ey_M4	Amacrine cells	Cholinergic amacrine cells	Developmental progression	down in transition	Klf12, Zfhx3, Meis2, Etv6, Zmiz1, Zfhx4, Tfap2a, Nr4a2, Csrnp3, Meis1
Eye	Ey_M1	Ey_M4	Amacrine cells	Cholinergic amacrine cells	Developmental progression	up in early transition	Zfpm2, Isl1, Sox11, Onecut1, Rorb, Bach2
Eye	Ey_M1	Ey_M4	Amacrine cells	Cholinergic amacrine cells	Developmental progression	up in late transition	Pou6f2
Eye	Ey_M1	Ey_M4	Amacrine cells	Cholinergic amacrine cells	Developmental progression	up in transition	Isl1, Sox2, Foxn3, Myb, Zeb2, Hmga2, Dach2, Tfap2d, Zfp516, Zfp536
Eye	Ey_M10	Ey_M16	Naive retinal progenitor cells	Retinal progenitor cells	Developmental progression	down in late transition	Tox, Zfp536
Eye	Ey_M10	Ey_M16	Naive retinal progenitor cells	Retinal progenitor cells	Developmental progression	down in transition	Foxp2, Pbx1, Zfp536, Tcf7l2
Eye	Ey_M10	Ey_M16	Naive retinal progenitor cells	Retinal progenitor cells	Developmental progression	up in early transition	Hes6, Neurog2, Mybl1, Otx2, Zeb1
Eye	Ey_M10	Ey_M16	Naive retinal progenitor cells	Retinal progenitor cells	Developmental progression	up in late transition	Mybl1, Neurod1, Prdm1, Setbp1, Otx2, Rbpj, Rorb, Neurog2, Smad2, Esrrg
Eye	Ey_M10	Ey_M16	Naive retinal progenitor cells	Retinal progenitor cells	Developmental progression	up in transition	Mybl1, Otx2, Neurod1, E2f1, Foxp4, Zeb1, Rorb, Zbtb18, Pbx3, Zbtb16
Eye	Ey_M10	Ey_M5	Naive retinal progenitor cells	Ciliary margin cells	Developmental progression	down in late transition	Rorb
Eye	Ey_M10	Ey_M5	Naive retinal progenitor cells	Ciliary margin cells	Developmental progression	up in early transition	Foxp2, Mecom
Eye	Ey_M10	Ey_M5	Naive retinal progenitor cells	Ciliary margin cells	Developmental progression	up in transition	Mecom, Zic1
Eye	Ey_M11	Ey_M18	Optic stalk	Suprachiasmatic nucleus	Developmental progression	down in early transition	Lin28b, Pbx3
Eye	Ey_M11	Ey_M18	Optic stalk	Suprachiasmatic nucleus	Developmental progression	down in late transition	Pax2, Nr2f1, Zfp521, Nr2f2, Sox5, Meis1, Csrnp3, Maf, Hivep2, Mitf
Eye	Ey_M11	Ey_M18	Optic stalk	Suprachiasmatic nucleus	Developmental progression	down in transition	Lin28b, Pax5
Eye	Ey_M11	Ey_M18	Optic stalk	Suprachiasmatic nucleus	Developmental progression	up in early transition	Rora, Nfib, Nfia, Zbtb20, Tshz2, 9430076C15Rik, Nfix, Prrx1
Eye	Ey_M11	Ey_M18	Optic stalk	Suprachiasmatic nucleus	Developmental progression	up in late transition	Setbp1, Zbtb20
Eye	Ey_M11	Ey_M18	Optic stalk	Suprachiasmatic nucleus	Developmental progression	up in transition	Nkx2-1, Zbtb20
Eye	Ey_M12	Ey_M17	Photoreceptor precursor cells	Rod precursor cells	Developmental progression	up in early transition	Nr2e3
Eye	Ey_M12	Ey_M6	Photoreceptor precursor cells	Cone precursor cells	Developmental progression	down in transition	Rorb, Nfib
Eye	Ey_M12	Ey_M6	Photoreceptor precursor cells	Cone precursor cells	Developmental progression	up in early transition	Thrb
Eye	Ey_M14	Ey_M13	Retinal ganglion cells	PV-containing retinal ganglion cells	Developmental progression	down in transition	Rorb, Rora, Pou6f2, Pax6, Zfhx3, Pou2f2, Tox2, Ebf3, Six3, Tox
Eye	Ey_M14	Ey_M13	Retinal ganglion cells	PV-containing retinal ganglion cells	Developmental progression	up in late transition	Foxp1, Zfp521, Zfp827, Hsf2, Smad2, Foxj3
Eye	Ey_M14	Ey_M13	Retinal ganglion cells	PV-containing retinal ganglion cells	Developmental progression	up in transition	Nfia, Runx1, Casz1, 9430076C15Rik, Esrrg, Tshz2, Cbfb, Gata3, Zfp536, Hivep2
Eye	Ey_M16	Ey_M12	Retinal progenitor cells	Photoreceptor precursor cells	Developmental progression	up in transition	Meis2, Lcorl
Eye	Ey_M16	Ey_M14	Retinal progenitor cells	Retinal ganglion cells	Developmental progression	down in early transition	Myb
Eye	Ey_M16	Ey_M14	Retinal progenitor cells	Retinal ganglion cells	Developmental progression	down in late transition	Rorb, Mybl1, Tox3, Tead1, Zeb2, Trps1, Tead2
Eye	Ey_M16	Ey_M14	Retinal progenitor cells	Retinal ganglion cells	Developmental progression	down in transition	Mis18bp1, Rorb, Myb, Mybl1, Foxn4, Cenpa, E2f7, Zfp536, Foxm1, Gli3
Eye	Ey_M16	Ey_M14	Retinal progenitor cells	Retinal ganglion cells	Developmental progression	up in early transition	Zfhx4, Isl1, Dach1
Eye	Ey_M16	Ey_M14	Retinal progenitor cells	Retinal ganglion cells	Developmental progression	up in late transition	Ebf1, Pou6f2, Isl1, Ebf3, Pbx3, Klf7, Tox2, Smad2, Thrb
Eye	Ey_M16	Ey_M14	Retinal progenitor cells	Retinal ganglion cells	Developmental progression	up in transition	Dach1, Isl1, Pou4f2, Ebf3, Klf7, Ebf1, Zfhx4, Myt1, Dach2, Setbp1
Eye	Ey_M16	Ey_M2	Retinal progenitor cells	Amacrine/Horizontal precursor cells	Developmental progression	down in early transition	Mybl1, Otx2, Neurod1, Casz1, Prdm1, Zfp608, Hes6, Lcorl, Foxn3, Crx
Eye	Ey_M16	Ey_M2	Retinal progenitor cells	Amacrine/Horizontal precursor cells	Developmental progression	down in late transition	Mybl1, Hes5, Zfp568, Tead2, Rreb1, Zfp536, Baz2b, Ncor2, Zbtb20, Tead1
Eye	Ey_M16	Ey_M2	Retinal progenitor cells	Amacrine/Horizontal precursor cells	Developmental progression	down in transition	Casz1, Otx2, Prdm1, Zfp568, Foxn4, Hes5, Mybl1, Neurod1, Myb, Zfp536
Eye	Ey_M16	Ey_M2	Retinal progenitor cells	Amacrine/Horizontal precursor cells	Developmental progression	up in early transition	St18, Prdm13, Pax6, Tfap2b, Klf12, Zfpm2, Npas2, Hmga2, Hlf, Plagl1
Eye	Ey_M16	Ey_M2	Retinal progenitor cells	Amacrine/Horizontal precursor cells	Developmental progression	up in late transition	Pbx3, St18, Tfap2b, Klf12, Nhlh2, Hmga2, Bcl11a, Zfpm2, Meis1, Tfap2a
Eye	Ey_M16	Ey_M2	Retinal progenitor cells	Amacrine/Horizontal precursor cells	Developmental progression	up in transition	St18, Tfap2b, Dach1, Pax6, Zfpm2, Klf12, Hlf, Pbx3, Hmga2, Rorb
Eye	Ey_M16	Ey_M3	Retinal progenitor cells	Bipolar precursor cells	Developmental progression	down in early transition	Dach1, Tox
Eye	Ey_M16	Ey_M3	Retinal progenitor cells	Bipolar precursor cells	Developmental progression	down in late transition	Vsx2
Eye	Ey_M16	Ey_M3	Retinal progenitor cells	Bipolar precursor cells	Developmental progression	down in transition	Dach1, E2f1, Zeb2
Eye	Ey_M16	Ey_M3	Retinal progenitor cells	Bipolar precursor cells	Developmental progression	up in early transition	Esrrg, E2f7
Eye	Ey_M16	Ey_M3	Retinal progenitor cells	Bipolar precursor cells	Developmental progression	up in transition	Mis18bp1, Esrrg, Zfp608, Whsc1, Cenpa, Sox5, Lcorl
Eye	Ey_M16	Ey_M6	Retinal progenitor cells	Cone precursor cells	Developmental progression	down in late transition	Tox, Rorb, Tox2, Vsx2
Eye	Ey_M16	Ey_M6	Retinal progenitor cells	Cone precursor cells	Developmental progression	down in transition	Rorb, Mybl1, Ascl1, Foxn3, Otx2, Zeb2, Rbpj, Zbtb20, Ncoa1
Eye	Ey_M16	Ey_M6	Retinal progenitor cells	Cone precursor cells	Developmental progression	up in early transition	Meis2, Thrb
Eye	Ey_M16	Ey_M6	Retinal progenitor cells	Cone precursor cells	Developmental progression	up in late transition	Otx2
Eye	Ey_M16	Ey_M6	Retinal progenitor cells	Cone precursor cells	Developmental progression	up in transition	Thrb, Meis2, Satb2, Dach1, Zfp536, Pbx3, Rxrg, Sox6, Arid5b, Esrrg
Eye	Ey_M17	Ey_M6	Rod precursor cells	Cone precursor cells	Spatial continuity	down in late transition	Nr2e3
Eye	Ey_M17	Ey_M6	Rod precursor cells	Cone precursor cells	Spatial continuity	up in transition	Thrb, Arid3b, Sox6, Zfp608
Eye	Ey_M2	Ey_M1	Amacrine/Horizontal precursor cells	Amacrine cells	Developmental progression	down in transition	Tcf4
Eye	Ey_M2	Ey_M8	Amacrine/Horizontal precursor cells	Horizontal cells	Developmental progression	down in early transition	St18, Meis2, Pbx3
Eye	Ey_M2	Ey_M8	Amacrine/Horizontal precursor cells	Horizontal cells	Developmental progression	down in late transition	Dach1, Zfpm2, Pbx3, Klf12, Rorb, Meis1, Tox, Pbx1, Tshz2, Prdm13
Eye	Ey_M2	Ey_M8	Amacrine/Horizontal precursor cells	Horizontal cells	Developmental progression	down in transition	Zfhx3, Rorb, Pou2f2, St18, Zfhx4, Tcf4, Pbx3, Pbx1, Klf12, Zfhx2
Eye	Ey_M2	Ey_M8	Amacrine/Horizontal precursor cells	Horizontal cells	Developmental progression	up in early transition	Onecut2, Onecut1, Zfpm2, Zfp811
Eye	Ey_M2	Ey_M8	Amacrine/Horizontal precursor cells	Horizontal cells	Developmental progression	up in late transition	Esrrb, Prox1, Zfp608, Nr3c2
Eye	Ey_M2	Ey_M8	Amacrine/Horizontal precursor cells	Horizontal cells	Developmental progression	up in transition	Esrrg, Onecut3, Zfp536, Zeb2, Onecut1, Dach2, Onecut2, Cux2, Prox1, Lhx1
Eye	Ey_M5	Ey_M9	Ciliary margin cells	Iris pigment epithelium	Developmental progression	down in early transition	Rorb, Pou2f2, Mis18bp1, Rfx3, Tox, Plagl1, Glis3, Lcorl, Tox3, Pbx3
Eye	Ey_M5	Ey_M9	Ciliary margin cells	Iris pigment epithelium	Developmental progression	down in late transition	Nr2f1
Eye	Ey_M5	Ey_M9	Ciliary margin cells	Iris pigment epithelium	Developmental progression	down in transition	Rorb, Tox2, Plagl1, Myb, Foxn4, Casz1, Tox, Nr2e1, Gli1, Pbx1
Eye	Ey_M5	Ey_M9	Ciliary margin cells	Iris pigment epithelium	Developmental progression	up in early transition	Nr3c2, Nfia, Hif3a
Eye	Ey_M5	Ey_M9	Ciliary margin cells	Iris pigment epithelium	Developmental progression	up in late transition	Mitf, Bnc2, Tbx20, Thrb, Sox6, Dach2, Sox5, Tfec, Zfp395
Eye	Ey_M5	Ey_M9	Ciliary margin cells	Iris pigment epithelium	Developmental progression	up in transition	Bnc2, Tbx20, Mitf, Dach2, Thrb, Mecom, Setbp1, Peg3, Rora, Zic4
Eye	Ey_M7	Ey_M10	Eye field	Naive retinal progenitor cells	Developmental progression	down in early transition	Pax2, Hmga2, Lin28b, Meis2, Glis3, Sox5, Tbx20, Pbx3, Sox6, Zfp521
Eye	Ey_M7	Ey_M10	Eye field	Naive retinal progenitor cells	Developmental progression	down in late transition	Glis3, Pax2, Mecom, Pou2f2, Zfhx4, Zbtb16, Lin28b, Meis2
Eye	Ey_M7	Ey_M10	Eye field	Naive retinal progenitor cells	Developmental progression	down in transition	Pax2, Glis3, Hmga2, Lin28b, Mecom, Foxp1, Nr2f1, Tbx20, Meis2, Sox11
Eye	Ey_M7	Ey_M10	Eye field	Naive retinal progenitor cells	Developmental progression	up in early transition	Rorb, Tox, Zfp536, Nfia, Arntl, Plagl1, Tox2, Baz2b, Foxn4, Ncoa1
Eye	Ey_M7	Ey_M10	Eye field	Naive retinal progenitor cells	Developmental progression	up in late transition	Nfia, Zhx2, Tox, Nfib, Zfp536, Ncoa1, Etv5, Gli1, Setbp1, Arntl
Eye	Ey_M7	Ey_M10	Eye field	Naive retinal progenitor cells	Developmental progression	up in transition	Rorb, Tox, Myb, Casz1, Zfp536, Nfia, Zhx2, Tox2, Jazf1, Baz2b
Eye	Ey_M7	Ey_M11	Eye field	Optic stalk	Developmental progression	down in early transition	Dach1
Eye	Ey_M7	Ey_M11	Eye field	Optic stalk	Developmental progression	down in transition	Dach1
Eye	Ey_M7	Ey_M11	Eye field	Optic stalk	Developmental progression	up in early transition	Nfia, Sox5, Zic4
Eye	Ey_M7	Ey_M11	Eye field	Optic stalk	Developmental progression	up in late transition	Nfia, Zfpm2
Eye	Ey_M7	Ey_M11	Eye field	Optic stalk	Developmental progression	up in transition	Nfib, Nfia, Sox5, Pax5
Eye	Ey_M7	Ey_M15	Eye field	Retinal pigment cells	Developmental progression	down in early transition	Lin28b
Eye	Ey_M7	Ey_M15	Eye field	Retinal pigment cells	Developmental progression	down in late transition	Dach1, Lin28b
Eye	Ey_M7	Ey_M15	Eye field	Retinal pigment cells	Developmental progression	down in transition	Zfp423, Pax2
Eye	Ey_M7	Ey_M15	Eye field	Retinal pigment cells	Developmental progression	up in transition	Rora, Mitf, Zfp536
Eye	Ey_M7	Ey_M16	Eye field	Retinal progenitor cells	Developmental progression	down in early transition	Smad6, Zfp637, Zfp36l1
Eye	Ey_M7	Ey_M16	Eye field	Retinal progenitor cells	Developmental progression	down in late transition	Pbx3
Eye	Ey_M7	Ey_M16	Eye field	Retinal progenitor cells	Developmental progression	up in early transition	Rorb, Setbp1, Mybl1, Zeb1, Zbtb20, Dach1, Ncoa1, Tcf4, Tox
Eye	Ey_M7	Ey_M16	Eye field	Retinal progenitor cells	Developmental progression	up in late transition	Prdm1, Rreb1, Prox1, Zbtb20, Aff1, Mta3, Ncoa1
Eye	Ey_M7	Ey_M16	Eye field	Retinal progenitor cells	Developmental progression	up in transition	Rorb, Myb, Casz1, Nfia, Tox, Prdm1
Eye	Ey_M7	Ey_M5	Eye field	Ciliary margin cells	Developmental progression	down in early transition	Tbx20
Eye	Ey_M7	Ey_M5	Eye field	Ciliary margin cells	Developmental progression	down in late transition	Glis3, Zbtb16, Zfhx4
Eye	Ey_M7	Ey_M5	Eye field	Ciliary margin cells	Developmental progression	down in transition	Tbx20, Dach1, Hmga2
Eye	Ey_M7	Ey_M5	Eye field	Ciliary margin cells	Developmental progression	up in early transition	Tox, Nr3c2
Eye	Ey_M7	Ey_M5	Eye field	Ciliary margin cells	Developmental progression	up in late transition	Nfia, Nr3c2
Eye	Ey_M7	Ey_M5	Eye field	Ciliary margin cells	Developmental progression	up in transition	Myb, Rorb, Nfia, Casz1, Rfx2
Gut	G_M1	G_M2	Airway club cells	Airway goblet cells	Developmental progression	down in late transition	Sox6
Gut	G_M1	G_M2	Airway club cells	Airway goblet cells	Developmental progression	down in transition	Sox6, Pbx3, Tead1, Rarb, Gata6, Prdm16, Zfp521, Tef, Lrrfip2, Zfp608
Gut	G_M1	G_M2	Airway club cells	Airway goblet cells	Developmental progression	up in early transition	Meis2, Nr2f2, Meis1, Dach2, Bhlhe40, Zbtb7c, Pax9
Gut	G_M1	G_M2	Airway club cells	Airway goblet cells	Developmental progression	up in late transition	Creb3l1, Foxa3, Zeb1, Spdef, Creb3l4
Gut	G_M1	G_M2	Airway club cells	Airway goblet cells	Developmental progression	up in transition	Ltf, Ehf, Tshz2, Meis1, Runx1, Nr2f2, Klf5, Otx1, Pax9, Spdef
Gut	G_M10	G_M11	Intestinal enteroendocrine cells	Intestinal goblet cells	Spatial continuity	down in early transition	Jazf1, Hivep2
Gut	G_M10	G_M11	Intestinal enteroendocrine cells	Intestinal goblet cells	Spatial continuity	down in late transition	Rfx6, Dach1, Nkx2-2, Esrrg, Pbx1, Zfp608, Myrfl, Zbtb16, Paxbp1, Sox4
Gut	G_M10	G_M11	Intestinal enteroendocrine cells	Intestinal goblet cells	Spatial continuity	down in transition	Glis3, Lmx1a, Etv1, Isl1, Peg3, Neurod1, Jazf1, Pax6, St18, Myt1
Gut	G_M10	G_M11	Intestinal enteroendocrine cells	Intestinal goblet cells	Spatial continuity	up in late transition	Klf5
Gut	G_M10	G_M11	Intestinal enteroendocrine cells	Intestinal goblet cells	Spatial continuity	up in transition	Etv6, Nfib, Ehf, Hmga2, Grhl2, Isx, Bcl11b, Spdef, Mis18bp1, Rreb1
Gut	G_M13	G_M1	Lung progenitor cells	Airway club cells	Developmental progression	down in late transition	Jazf1
Gut	G_M13	G_M1	Lung progenitor cells	Airway club cells	Developmental progression	down in transition	Mis18bp1, Cenpa, E2f7, Lcorl, Foxm1, Pbrm1, Mybl1, Myef2, Ybx2, Whsc1
Gut	G_M13	G_M2	Lung progenitor cells	Airway goblet cells	Developmental progression	down in early transition	Foxp2, Sox5
Gut	G_M13	G_M2	Lung progenitor cells	Airway goblet cells	Developmental progression	down in transition	Pbx3, Gli3, Sox4, Sox5, Gata6, Rfx3, Arnt2, Foxa2, Sox11, Npas3
Gut	G_M13	G_M2	Lung progenitor cells	Airway goblet cells	Developmental progression	up in early transition	Tshz2
Gut	G_M13	G_M2	Lung progenitor cells	Airway goblet cells	Developmental progression	up in late transition	Zbtb16, Thrb
Gut	G_M13	G_M2	Lung progenitor cells	Airway goblet cells	Developmental progression	up in transition	Runx1, Creb3l1, Epas1, Ehf, Tshz2, Ltf, Zbtb16, Foxo3, Spdef, Klf5
Gut	G_M13	G_M3	Lung progenitor cells	Alveolar Type 1 cells	Developmental progression	down in late transition	Foxp2
Gut	G_M13	G_M3	Lung progenitor cells	Alveolar Type 1 cells	Developmental progression	down in transition	Foxp2, Mis18bp1
Gut	G_M13	G_M3	Lung progenitor cells	Alveolar Type 1 cells	Developmental progression	up in early transition	Cux1
Gut	G_M13	G_M4	Lung progenitor cells	Alveolar Type 2 cells	Developmental progression	down in late transition	Foxp2, Sox5, Hmga2, Setbp1
Gut	G_M13	G_M4	Lung progenitor cells	Alveolar Type 2 cells	Developmental progression	down in transition	Foxp2, Cenpa, Mis18bp1
Gut	G_M13	G_M7	Lung progenitor cells	Foregut epithelial cells	Spatial continuity	down in early transition	Sox6, Foxp2, Nfia, Hivep2, Gli3, Rarb, Nkx2-1
Gut	G_M13	G_M7	Lung progenitor cells	Foregut epithelial cells	Spatial continuity	down in transition	Trps1, Nfia, Nkx2-1, Aff3, Prdm6, Gli3, Dmrt3, Bach2, Tbx1, Otx1
Gut	G_M13	G_M7	Lung progenitor cells	Foregut epithelial cells	Spatial continuity	up in early transition	Gata4, Pitx1, Foxq1, Hnf4a, Elf4, Hnf4g, Esrrg, Meis1, Nr1i2, Tcf7l2
Gut	G_M13	G_M7	Lung progenitor cells	Foregut epithelial cells	Spatial continuity	up in transition	Gata4, Hnf4g, Prdm16, Esrrg, Gata6, Hnf4a, Pparg, Zbtb16
Gut	G_M14	G_M10	Midgut/Hindgut epithelial cells	Intestinal enteroendocrine cells	Developmental progression	down in early transition	Mecom
Gut	G_M14	G_M10	Midgut/Hindgut epithelial cells	Intestinal enteroendocrine cells	Developmental progression	down in late transition	Esrra, Maf, Creb3l3, Nr5a2, Hif3a, Npas2, Nr3c2, Nr1i3, Bhlhe40, Gabpb2
Gut	G_M14	G_M10	Midgut/Hindgut epithelial cells	Intestinal enteroendocrine cells	Developmental progression	down in transition	Nfib, Thrb, Mecom, Nr5a2, Ppara, Hif3a, Nr1h4, Esrrg, Bcl11b, Prdm1
Gut	G_M14	G_M10	Midgut/Hindgut epithelial cells	Intestinal enteroendocrine cells	Developmental progression	up in late transition	Rfx6, Nkx2-2
Gut	G_M14	G_M10	Midgut/Hindgut epithelial cells	Intestinal enteroendocrine cells	Developmental progression	up in transition	Glis3, Rfx6, Peg3, St18, Tox3, Etv1, Neurod1, Jazf1, Isl1, Nkx2-2
Gut	G_M14	G_M7	Midgut/Hindgut epithelial cells	Foregut epithelial cells	Spatial continuity	down in early transition	Dach2, Prdm1, Satb2, Hmga2, Nr5a2, Hmbox1, Gli3
Gut	G_M14	G_M7	Midgut/Hindgut epithelial cells	Foregut epithelial cells	Spatial continuity	down in late transition	Onecut2, Tbx3, Mxd1, Klf4, Isx
Gut	G_M14	G_M7	Midgut/Hindgut epithelial cells	Foregut epithelial cells	Spatial continuity	down in transition	Nr5a2, Isx, Prdm1, Onecut2, Satb2, Hnf4g, Bcl11b, Sox6, Peg3, Clock
Gut	G_M14	G_M7	Midgut/Hindgut epithelial cells	Foregut epithelial cells	Spatial continuity	up in early transition	Meis2, Mecom, Runx1, Casz1, Glis3, Lcorl
Gut	G_M14	G_M7	Midgut/Hindgut epithelial cells	Foregut epithelial cells	Spatial continuity	up in late transition	Mecom, Foxp2, Pbx1
Gut	G_M14	G_M7	Midgut/Hindgut epithelial cells	Foregut epithelial cells	Spatial continuity	up in transition	Mecom, Pparg, Prdm16
Gut	G_M3	G_M12	Alveolar Type 1 cells	Lung cells (Eln+)	Developmental progression	up in early transition	Fli1, Zeb1
