## Supplementary Tables 1-27 for "A single-cell transcriptional timelapse of mouse embryonic development, from gastrula to pup" (part 2 of 3)

### Sheet: Table.23 (continued)
Supplementary Table 23. Systematic nomination of key transcription factors for cell type specification in mouse.
Gut	G_M3	G_M12	Alveolar Type 1 cells	Lung cells (Eln+)	Developmental progression	up in transition	Meis1, Zeb2, Zeb1, Aff3, Tbx4, Elk3, Zfp536, Tbx2, Meis2
Gut	G_M3	G_M4	Alveolar Type 1 cells	Alveolar Type 2 cells	Spatial continuity	down in transition	Crebrf, Klf9, Hopx, Id3
Gut	G_M5	G_M15	Biliary epithelial cells	Pancreatic acinar cells	Spatial continuity	down in early transition	Zbtb20
Gut	G_M5	G_M15	Biliary epithelial cells	Pancreatic acinar cells	Spatial continuity	down in late transition	Peg3, Tshz2, Sox5, Sox11, Zim1
Gut	G_M5	G_M15	Biliary epithelial cells	Pancreatic acinar cells	Spatial continuity	down in transition	Tox, Glis3, Nfib, Onecut2, Zbtb20, Tshz2, Rora, Ehf, Hivep2
Gut	G_M5	G_M15	Biliary epithelial cells	Pancreatic acinar cells	Spatial continuity	up in early transition	Dach1, Mecom
Gut	G_M5	G_M15	Biliary epithelial cells	Pancreatic acinar cells	Spatial continuity	up in late transition	Esrrg, Rbpjl, Mecom, Nr3c1
Gut	G_M5	G_M15	Biliary epithelial cells	Pancreatic acinar cells	Spatial continuity	up in transition	Rbpjl, Mecom, Nr5a2, Etv5, Meis1, Gata4, Peg3, Xbp1, Pdx1, Etv4
Gut	G_M8	G_M13	Gut	Lung progenitor cells	Developmental progression	down in early transition	Hoxd4, Meis2, Prdm1, Meis1, Ikzf2, Hoxc4, Hoxc5, Hoxa5, Satb2, Zhx3
Gut	G_M8	G_M13	Gut	Lung progenitor cells	Developmental progression	down in late transition	Rfx6, Nr2f2, Rarb, Peg3, Meis1, Zbtb16, Dach2
Gut	G_M8	G_M13	Gut	Lung progenitor cells	Developmental progression	down in transition	Meis1, Peg3, Zbtb16, Meis2, Rfx6, Nr6a1, Prdm1, Hoxd3, Foxp1, Lin28a
Gut	G_M8	G_M13	Gut	Lung progenitor cells	Developmental progression	up in early transition	Foxp2, Etv5, Nfib, Nkx2-1, Mecom, Pbx3, Zfp827, Prdm16, Prdm6, Irx2
Gut	G_M8	G_M13	Gut	Lung progenitor cells	Developmental progression	up in late transition	Nfia, Nfib
Gut	G_M8	G_M13	Gut	Lung progenitor cells	Developmental progression	up in transition	Pbx3, Nfib, Foxp2, Nfia, Bcl11a, Tbx1, Irx5, Rbpjl, Etv5, Bcl11b
Gut	G_M8	G_M14	Gut	Midgut/Hindgut epithelial cells	Developmental progression	down in early transition	Peg3, Sox11, Rarb, Lin28a, Zhx3, Aff2, Nr2f2, Zim1, Meis2, Rora
Gut	G_M8	G_M14	Gut	Midgut/Hindgut epithelial cells	Developmental progression	down in late transition	Sox5, Peg3, Zbtb16, Rarb, Tox3, Ebf4, Foxp2, Arnt2, Pknox2, Gli3
Gut	G_M8	G_M14	Gut	Midgut/Hindgut epithelial cells	Developmental progression	down in transition	Peg3, Sox5
Gut	G_M8	G_M14	Gut	Midgut/Hindgut epithelial cells	Developmental progression	up in early transition	Nfib, Hnf4g, Bcl11b, Bcl11a, Elf4, Isx, Satb2, Klf5, Dach2, Rreb1
Gut	G_M8	G_M14	Gut	Midgut/Hindgut epithelial cells	Developmental progression	up in late transition	Hif3a, Hnf4g, Nr1i2, Klf5
Gut	G_M8	G_M14	Gut	Midgut/Hindgut epithelial cells	Developmental progression	up in transition	Hnf4g, Pparg, Nfib, Hnf4a, Nr1h4, Nr3c1, Dach2, Bcl11b, Hif3a, Zbtb7a
Gut	G_M8	G_M15	Gut	Pancreatic acinar cells	Developmental progression	down in early transition	Rfx6
Gut	G_M8	G_M15	Gut	Pancreatic acinar cells	Developmental progression	down in late transition	Peg3, Zim1, Sox5, Tshz2, Sox11, Klf7, Zfp608, Nkx2-2
Gut	G_M8	G_M15	Gut	Pancreatic acinar cells	Developmental progression	down in transition	Onecut2, Sox11, Rora, Nr2f2, Pknox2, Aff2
Gut	G_M8	G_M15	Gut	Pancreatic acinar cells	Developmental progression	up in early transition	Nr5a2, Prox1, Tshz2, Nkx2-2, Sox6, Glis3, Sox5, Nkx6-1
Gut	G_M8	G_M15	Gut	Pancreatic acinar cells	Developmental progression	up in late transition	Esrrg, Rbpjl, Nr3c1, Mecom, Nfib, Gata4, Nfia
Gut	G_M8	G_M15	Gut	Pancreatic acinar cells	Developmental progression	up in transition	Mecom, Rbpjl, Nfia, Bcl11a, Nr5a2, Tshz1
Gut	G_M8	G_M16	Gut	Pancreatic islets	Developmental progression	down in early transition	Rarb, Prdm1
Gut	G_M8	G_M16	Gut	Pancreatic islets	Developmental progression	down in late transition	Neurog3
Gut	G_M8	G_M16	Gut	Pancreatic islets	Developmental progression	down in transition	Sox11, Hmga2, Onecut1, Tcf7l1, Gata4, Onecut2, Sox5, Tcf7l2, Meis1, Zfp521
Gut	G_M8	G_M16	Gut	Pancreatic islets	Developmental progression	up in early transition	Prox1, Sox9, Nkx2-2, Ptf1a
Gut	G_M8	G_M16	Gut	Pancreatic islets	Developmental progression	up in late transition	Meis2, Zbtb20, Tshz2
Gut	G_M8	G_M16	Gut	Pancreatic islets	Developmental progression	up in transition	St18, Isl1, Myt1, Zbtb20, Neurod1, Jazf1, Pax6, Etv1, Tox, Nfatc2
Gut	G_M8	G_M5	Gut	Biliary epithelial cells	Developmental progression	down in early transition	Mecom, Foxp2, Zbtb16, Rfx6, Rarb, Tead1
Gut	G_M8	G_M5	Gut	Biliary epithelial cells	Developmental progression	down in transition	Sox11, Aff2, Zfp521, Rere, Sox17, Bbx
Gut	G_M8	G_M5	Gut	Biliary epithelial cells	Developmental progression	up in early transition	Glis3, Nr5a2, Sox17, Zfp395, Onecut1, Nfib, Elf4, Prdm16, Sox5, Aff2
Gut	G_M8	G_M5	Gut	Biliary epithelial cells	Developmental progression	up in transition	Nfib, Tox, Nfia, Zbtb20, Tshz2, Peg3
Gut	G_M8	G_M7	Gut	Foregut epithelial cells	Developmental progression	down in early transition	Aff2, Rarb
Gut	G_M8	G_M7	Gut	Foregut epithelial cells	Developmental progression	up in early transition	Bcl11a, Nfib, Nfia, Pitx1
Gut	G_M8	G_M7	Gut	Foregut epithelial cells	Developmental progression	up in transition	Hnf4g, Nfib, Mecom, Prdm16, Klf5, Gata4, Plagl1, Nfe2l2
Gut	G_M8	G_M9	Gut	Hepatocytes	Developmental progression	down in early transition	Rfx6, Mecom, Tead1, Rarb, Zbtb16, Tcf4, Prdm1, Setbp1, Osr1, Isl1
Gut	G_M8	G_M9	Gut	Hepatocytes	Developmental progression	down in late transition	Glis3, Baz2b, Aff2
Gut	G_M8	G_M9	Gut	Hepatocytes	Developmental progression	down in transition	Gata4, Rfx6, Mecom, Prdm1, Grhl2, Zbtb16, Peg3
Gut	G_M8	G_M9	Gut	Hepatocytes	Developmental progression	up in early transition	Nr5a2, Prox1, Hhex, Onecut1, Onecut3, Onecut2, Sox17, Cux2, Tbx3, Prdm16
Gut	G_M8	G_M9	Gut	Hepatocytes	Developmental progression	up in late transition	Klf12, Zeb1, Prox1
Gut	G_M8	G_M9	Gut	Hepatocytes	Developmental progression	up in transition	Prox1, Nr5a2, Zfhx4, Klf12, Onecut2, Tbx3, Zeb1, Onecut3, Hnf4a
Gut	G_M9	G_M5	Hepatocytes	Biliary epithelial cells	Developmental progression	down in early transition	Atf5
Gut	G_M9	G_M5	Hepatocytes	Biliary epithelial cells	Developmental progression	down in transition	Thrb, Zeb1, Klf12, Ppara
Gut	G_M9	G_M5	Hepatocytes	Biliary epithelial cells	Developmental progression	up in early transition	Glis3, Onecut2, Zbtb20, Peg3, Etv6
Gut	G_M9	G_M5	Hepatocytes	Biliary epithelial cells	Developmental progression	up in transition	Glis3, Tshz2, Onecut2
Notochord	No_M1	No_M2	Notochord	Ciliated nodal cells	Developmental progression	down in early transition	Hoxd4, Sox5, Hoxa9, Tead1
Notochord	No_M1	No_M2	Notochord	Ciliated nodal cells	Developmental progression	down in transition	Sox5, Foxn3, Sall3, Hoxb4, Sall1
Notochord	No_M1	No_M2	Notochord	Ciliated nodal cells	Developmental progression	up in early transition	Tox3, Prox1, Msx1, Lef1, Cdx1, Foxb1, Hes7, Dach1, Foxp1, Sp5
Notochord	No_M1	No_M2	Notochord	Ciliated nodal cells	Developmental progression	up in transition	Zfp474, Rfx2, Glis3, Phtf1, Foxj1, Foxd4, Rfx3, Casz1, Mga, Rfx1
PNS_glia	PG_M2	PG_M3	Myelinating Schwann cells	Myelinating Schwann cells (Tgfb2+)	Spatial continuity	up in transition	Setbp1, Bnc2, Hand2
PNS_glia	PG_M2	PG_M5	Myelinating Schwann cells	Olfactory ensheathing cells	Developmental progression	down in transition	Mef2c, Prdm16, Dlx1, Meis1, Tfap2a, Setbp1, Pknox2, Sox2, Aff3, Pax3
PNS_glia	PG_M2	PG_M5	Myelinating Schwann cells	Olfactory ensheathing cells	Developmental progression	up in early transition	Alx4
PNS_glia	PG_M2	PG_M5	Myelinating Schwann cells	Olfactory ensheathing cells	Developmental progression	up in transition	Alx3, Alx4, Rora, Hey2, Bnc2, Nr2f2, Zfp521
PNS_glia	PG_M4	PG_M1	Neural crest (PNS glia)	Melanocyte cells	Developmental progression	down in early transition	Setbp1
PNS_glia	PG_M4	PG_M1	Neural crest (PNS glia)	Melanocyte cells	Developmental progression	down in late transition	Nr2f1, Zbtb16, Lin28b, Nr2f2, Tfap2b, Zfp608, Pbx1, Gli2, Meis1, Zfp423
PNS_glia	PG_M4	PG_M1	Neural crest (PNS glia)	Melanocyte cells	Developmental progression	down in transition	Setbp1, Nr2f1, Foxp2, Tshz2, Dach2, Rora, Zfhx3, Tcf4, Meis2, Peg3
PNS_glia	PG_M4	PG_M1	Neural crest (PNS glia)	Melanocyte cells	Developmental progression	up in early transition	Mitf
PNS_glia	PG_M4	PG_M1	Neural crest (PNS glia)	Melanocyte cells	Developmental progression	up in late transition	Sox6, Nfia
PNS_glia	PG_M4	PG_M1	Neural crest (PNS glia)	Melanocyte cells	Developmental progression	up in transition	Bnc2, Pax3, Mitf, Aff3, Ets1, Elf2, Rorb, Bcl11a, Jarid2, Lcorl
PNS_glia	PG_M4	PG_M2	Neural crest (PNS glia)	Myelinating Schwann cells	Developmental progression	down in early transition	Tfap2b
PNS_glia	PG_M4	PG_M2	Neural crest (PNS glia)	Myelinating Schwann cells	Developmental progression	down in late transition	Prdm12, Bcl11b, Foxp2, Pax3, Tfap2b, Lin28b
PNS_glia	PG_M4	PG_M2	Neural crest (PNS glia)	Myelinating Schwann cells	Developmental progression	down in transition	Pax3, Tfap2b
PNS_glia	PG_M4	PG_M2	Neural crest (PNS glia)	Myelinating Schwann cells	Developmental progression	up in early transition	Zfp536
PNS_glia	PG_M4	PG_M2	Neural crest (PNS glia)	Myelinating Schwann cells	Developmental progression	up in late transition	Zfp536
PNS_glia	PG_M4	PG_M2	Neural crest (PNS glia)	Myelinating Schwann cells	Developmental progression	up in transition	Zfp536, Nfia
PNS_glia	PG_M4	PG_M3	Neural crest (PNS glia)	Myelinating Schwann cells (Tgfb2+)	Developmental progression	down in transition	Tfap2b
PNS_glia	PG_M4	PG_M3	Neural crest (PNS glia)	Myelinating Schwann cells (Tgfb2+)	Developmental progression	up in late transition	Bnc2
PNS_glia	PG_M4	PG_M3	Neural crest (PNS glia)	Myelinating Schwann cells (Tgfb2+)	Developmental progression	up in transition	Bnc2, Hand2
PNS_glia	PG_M4	PG_M5	Neural crest (PNS glia)	Olfactory ensheathing cells	Developmental progression	down in late transition	Pknox2, Hmga2, Zeb2, Foxp4, Smarce1, Zfp644, Dnajc1, Tcf4, Mef2a, Setbp1
PNS_glia	PG_M4	PG_M5	Neural crest (PNS glia)	Olfactory ensheathing cells	Developmental progression	down in transition	Pax3, Tfap2a, Tfap2b, Prdm16, Gli3, Lef1, Bcl11b, Prdm12, Sox2, Csrnp3
PNS_glia	PG_M4	PG_M5	Neural crest (PNS glia)	Olfactory ensheathing cells	Developmental progression	up in late transition	Hivep3
PNS_glia	PG_M4	PG_M5	Neural crest (PNS glia)	Olfactory ensheathing cells	Developmental progression	up in transition	Sox6, Alx4, Bnc2, Alx3, Zfp536, Zbtb20, Sox8
PNS_neurons	PN_M4	PN_M1	Neural crest (PNS neurons)	Corticofugal neurons	Developmental progression	down in transition	Rora, Zeb2, Isl1, Dach2, Zfhx4, Dach1, Zfp536, Npas3, Lin28b, Hmga2
PNS_neurons	PN_M4	PN_M1	Neural crest (PNS neurons)	Corticofugal neurons	Developmental progression	up in transition	Myt1l, Ebf1, 9430076C15Rik, Foxp1, Cpeb1, Trp73, Aff3, Foxo1, Ebf3, Sox5
PNS_neurons	PN_M4	PN_M2	Neural crest (PNS neurons)	Dorsal root ganglion neurons	Developmental progression	down in late transition	Ebf1
PNS_neurons	PN_M4	PN_M2	Neural crest (PNS neurons)	Dorsal root ganglion neurons	Developmental progression	down in transition	Ebf1, Ebf3
PNS_neurons	PN_M4	PN_M2	Neural crest (PNS neurons)	Dorsal root ganglion neurons	Developmental progression	up in early transition	Myt1l
PNS_neurons	PN_M4	PN_M2	Neural crest (PNS neurons)	Dorsal root ganglion neurons	Developmental progression	up in transition	Tshz2
PNS_neurons	PN_M4	PN_M3	Neural crest (PNS neurons)	Enteric neurons	Developmental progression	down in early transition	Pou4f1
PNS_neurons	PN_M4	PN_M3	Neural crest (PNS neurons)	Enteric neurons	Developmental progression	down in transition	Nkx6-1, Nr2f1, Pou3f2, Hoxd3, Hoxd4, Ebf2
PNS_neurons	PN_M4	PN_M3	Neural crest (PNS neurons)	Enteric neurons	Developmental progression	up in early transition	Nkx6-1
PNS_neurons	PN_M4	PN_M3	Neural crest (PNS neurons)	Enteric neurons	Developmental progression	up in transition	Phox2a, Nfib, Dnajc1, Neurod1, Phox2b, Tcf4, Neurog2, Tlx2, 9430076C15Rik
PNS_neurons	PN_M4	PN_M5	Neural crest (PNS neurons)	Olfactory sensory neurons	Developmental progression	down in early transition	Zeb2, Isl1, Pou4f1, Onecut1, Rora, Rorb, Hoxd4, Nr2f1, Onecut2, Foxp2
PNS_neurons	PN_M4	PN_M5	Neural crest (PNS neurons)	Olfactory sensory neurons	Developmental progression	down in late transition	Lin28b, Meis2, Glis3, Zeb1, Isl1, Meis1, Tfap2a, Tead2, Npas1, St18
PNS_neurons	PN_M4	PN_M5	Neural crest (PNS neurons)	Olfactory sensory neurons	Developmental progression	down in transition	Isl1, Pou4f1, Zeb2, Dach2, Tbx3, Hivep2, Pax3, Pou1f1, Esrrg, Rorb
PNS_neurons	PN_M4	PN_M5	Neural crest (PNS neurons)	Olfactory sensory neurons	Developmental progression	up in early transition	Lhx2, Ebf2, Nfib, Bcl11b, Mbd2, Fezf1, Mxi1, Mecom, Aff3, Uncx
PNS_neurons	PN_M4	PN_M5	Neural crest (PNS neurons)	Olfactory sensory neurons	Developmental progression	up in late transition	Ebf1, Myt1l, Ncoa1, Tshz2, Bach2, Ebf3, Zfp608, Aff3, Cpeb1, Atf5
PNS_neurons	PN_M4	PN_M5	Neural crest (PNS neurons)	Olfactory sensory neurons	Developmental progression	up in transition	Ebf2, Ebf1, Aff3, Lhx2, Ncoa1, Foxp1, Mbd2, Bcl11b, St18, Mybl1
PNS_neurons	PN_M4	PN_M6	Neural crest (PNS neurons)	Otic sensory neurons	Developmental progression	down in transition	Meis2, Ebf2
PNS_neurons	PN_M4	PN_M6	Neural crest (PNS neurons)	Otic sensory neurons	Developmental progression	up in late transition	Zfpm2
PNS_neurons	PN_M4	PN_M6	Neural crest (PNS neurons)	Otic sensory neurons	Developmental progression	up in transition	Neurod1, Foxp1, Zbtb20, Lin28b, Zfp536, Foxg1
PNS_neurons	PN_M4	PN_M7	Neural crest (PNS neurons)	Parasympathetic neurons	Developmental progression	down in late transition	Sox10
PNS_neurons	PN_M4	PN_M7	Neural crest (PNS neurons)	Parasympathetic neurons	Developmental progression	down in transition	Ebf1, Aff3, Ebf2, Isl1, Meis2
PNS_neurons	PN_M4	PN_M7	Neural crest (PNS neurons)	Parasympathetic neurons	Developmental progression	up in transition	Tcf4, Tlx2, Tbx3, Hand2, Casz1, Phox2b, Bnc2, Ascl1, Zfp536, Lrrfip1
PNS_neurons	PN_M4	PN_M8	Neural crest (PNS neurons)	Sympathetic neurons	Developmental progression	down in transition	Ebf3, Ebf2, Nkx6-1, Dach1, Nr2f1, Ebf1, Meis2, Zeb1, Onecut1, Nr2f2
PNS_neurons	PN_M4	PN_M8	Neural crest (PNS neurons)	Sympathetic neurons	Developmental progression	up in transition	Hand2, Tlx2, Tshz2, Tbx2, Tbx3, Ascl1, Gata3, Sox6, Casz1, Hoxc4
PNS_neurons	PN_M5	PN_M1	Olfactory sensory neurons	Corticofugal neurons	Developmental progression	down in late transition	St18, Fezf1
PNS_neurons	PN_M5	PN_M1	Olfactory sensory neurons	Corticofugal neurons	Developmental progression	down in transition	Zfhx4, Bcl11a
PNS_neurons	PN_M5	PN_M1	Olfactory sensory neurons	Corticofugal neurons	Developmental progression	up in early transition	Trp73
PNS_neurons	PN_M5	PN_M1	Olfactory sensory neurons	Corticofugal neurons	Developmental progression	up in late transition	Sox5
PNS_neurons	PN_M5	PN_M1	Olfactory sensory neurons	Corticofugal neurons	Developmental progression	up in transition	Meis2, Sox5, E2f7, Myb, Pbx3
PNS_neurons	PN_M7	PN_M8	Parasympathetic neurons	Sympathetic neurons	Spatial continuity	down in early transition	Bnc2
PNS_neurons	PN_M7	PN_M8	Parasympathetic neurons	Sympathetic neurons	Spatial continuity	down in transition	Ebf3, Tcf4
PNS_neurons	PN_M7	PN_M8	Parasympathetic neurons	Sympathetic neurons	Spatial continuity	up in early transition	Isl1
PNS_neurons	PN_M7	PN_M8	Parasympathetic neurons	Sympathetic neurons	Spatial continuity	up in transition	Ebf1, Isl1, Gata3
Renal	R_M1	R_M10	Anterior intermediate mesoderm	Posterior intermediate mesoderm	Developmental progression	down in early transition	Mecom, Sim1, Fli1, Tfap2a, Lhx1
Renal	R_M1	R_M10	Anterior intermediate mesoderm	Posterior intermediate mesoderm	Developmental progression	down in late transition	Lhx1, Mecom, Fli1, Msx1, Pax2, Emx2, Sim1, Jund, Hivep2, Sall3
Renal	R_M1	R_M10	Anterior intermediate mesoderm	Posterior intermediate mesoderm	Developmental progression	down in transition	Pax2, Mecom, Pax8, Fli1, Sim1, Tfap2a
Renal	R_M1	R_M10	Anterior intermediate mesoderm	Posterior intermediate mesoderm	Developmental progression	up in early transition	Pbx1, Meis1, Nr2f1, Meis2, Wt1, Tshz2, Zeb2, Nr2f2, Zeb1, Bnc2
Renal	R_M1	R_M10	Anterior intermediate mesoderm	Posterior intermediate mesoderm	Developmental progression	up in late transition	Wt1, Hoxc6, Hoxc8, Hoxc9, Hoxa10, Hoxc10, Nfib, Foxp1, Hoxa9
Renal	R_M1	R_M10	Anterior intermediate mesoderm	Posterior intermediate mesoderm	Developmental progression	up in transition	Meis1, Wt1, Zeb1, Ebf1
Renal	R_M1	R_M13	Anterior intermediate mesoderm	Ureteric bud	Developmental progression	up in transition	Nfib
Renal	R_M1	R_M8	Anterior intermediate mesoderm	Nephron progenitors	Developmental progression	down in late transition	Sim1
Renal	R_M1	R_M8	Anterior intermediate mesoderm	Nephron progenitors	Developmental progression	down in transition	Lin28b, Sim1
Renal	R_M1	R_M8	Anterior intermediate mesoderm	Nephron progenitors	Developmental progression	up in transition	Hoxa10
Renal	R_M10	R_M12	Posterior intermediate mesoderm	Renal pericytes and mesangial cells	Developmental progression	down in early transition	Pax8, Arid5b
Renal	R_M10	R_M12	Posterior intermediate mesoderm	Renal pericytes and mesangial cells	Developmental progression	down in late transition	Wt1, Meis1, Hoxb3, Nr2f2, Pbx1, Hoxd4, Foxp1
Renal	R_M10	R_M12	Posterior intermediate mesoderm	Renal pericytes and mesangial cells	Developmental progression	down in transition	Tshz2, Hoxd4, Wt1
Renal	R_M10	R_M12	Posterior intermediate mesoderm	Renal pericytes and mesangial cells	Developmental progression	up in early transition	Fli1, Prrx1
Renal	R_M10	R_M7	Posterior intermediate mesoderm	Metanephric mesenchyme	Developmental progression	down in early transition	Pax8, Meis1, Nfib, Zfhx4, Zbtb16, Gli3, Wt1, Zfhx3, Hoxb1, Pbx3
Renal	R_M10	R_M7	Posterior intermediate mesoderm	Metanephric mesenchyme	Developmental progression	down in late transition	Meis1, Peg3, Foxp4, Bbx, Aff2, Zfpm2, Lin28b, Foxp1
Renal	R_M10	R_M7	Posterior intermediate mesoderm	Metanephric mesenchyme	Developmental progression	down in transition	Zbtb16, Lef1, Hoxb1, Lin28b, Prrx1, Meis1, 9430076C15Rik, Dach1
Renal	R_M10	R_M7	Posterior intermediate mesoderm	Metanephric mesenchyme	Developmental progression	up in early transition	Meox2, Zbtb20
Renal	R_M10	R_M7	Posterior intermediate mesoderm	Metanephric mesenchyme	Developmental progression	up in late transition	Zbtb20, Pax2, Hmga2, Ncoa1, Pax8
Renal	R_M10	R_M7	Posterior intermediate mesoderm	Metanephric mesenchyme	Developmental progression	up in transition	Zbtb20, Pax2, Rora
Renal	R_M13	R_M14	Ureteric bud	Ureteric bud stalk	Developmental progression	down in early transition	Mecom
Renal	R_M13	R_M14	Ureteric bud	Ureteric bud stalk	Developmental progression	down in transition	Mecom, Sim1, Tox3, Lcorl, Pax2
Renal	R_M13	R_M14	Ureteric bud	Ureteric bud stalk	Developmental progression	up in late transition	Ehf, Ar, Esr1, Klf9, Zbtb20, Esrrg
Renal	R_M13	R_M14	Ureteric bud	Ureteric bud stalk	Developmental progression	up in transition	9430076C15Rik, Nfia, Zbtb20, Ar, Tshz2, Npas3, Satb1, Pbx1, Arid5b, Nfib
Renal	R_M2	R_M6	Ascending loop of Henle	Distal convoluted tubule	Spatial continuity	down in transition	Pbx3, Myef2
Renal	R_M2	R_M6	Ascending loop of Henle	Distal convoluted tubule	Spatial continuity	up in early transition	Sim1, Emx1
Renal	R_M2	R_M6	Ascending loop of Henle	Distal convoluted tubule	Spatial continuity	up in transition	Sall3, Tox3, Tsc22d1, Emx1, Tsc22d2, Lhx1, Gata3
Renal	R_M4	R_M3	Collecting duct principal cells	Collecting duct intercalated cells	Developmental progression	down in early transition	Khsrp, Mta3, Mxd4, Nfe2l1, Srebf2, Arntl, Smad7, Purg, Capn15, Mef2d
Renal	R_M4	R_M3	Collecting duct principal cells	Collecting duct intercalated cells	Developmental progression	down in late transition	Tbx3, Pparg, Gata3, Nfib, Id3, Rorb, Mecom, Klf5
Renal	R_M4	R_M3	Collecting duct principal cells	Collecting duct intercalated cells	Developmental progression	down in transition	Zfpm2, Elf5, Sox5, Gata3, Ehf, Tox, Tbx3, Pax2, Tcf7l1, Id3
Renal	R_M4	R_M3	Collecting duct principal cells	Collecting duct intercalated cells	Developmental progression	up in early transition	Dmrt2, Foxi1, Rorb, Foxp1, Pparg, Rarb, Tbx2, Ets2, Elf4, Nr2f2
Renal	R_M4	R_M3	Collecting duct principal cells	Collecting duct intercalated cells	Developmental progression	up in transition	Foxp1, Esrrg, Pbx1, Tfcp2l1
Renal	R_M5	R_M3	Connecting tubule	Collecting duct intercalated cells	Developmental progression	down in early transition	Gata3, Dach1, Rfx3, Pax2, Jarid2, Hoxa9, Pax8
Renal	R_M5	R_M3	Connecting tubule	Collecting duct intercalated cells	Developmental progression	down in transition	Tsc22d1, Vdr, Emx1, Dach1, Tsc22d2, Aff1, Tfap2b, Hoxd8, D630045J12Rik, Tbx2
Renal	R_M5	R_M3	Connecting tubule	Collecting duct intercalated cells	Developmental progression	up in transition	Foxp1, Pbx1, Zfhx3, Dmrt2, Zbtb20, Foxi1, Tfcp2l1, Nr6a1, Nfat5, Plagl1
Renal	R_M5	R_M6	Connecting tubule	Distal convoluted tubule	Spatial continuity	down in early transition	Sox4, Elf5, Pax2, Sox5
Renal	R_M5	R_M6	Connecting tubule	Distal convoluted tubule	Spatial continuity	down in late transition	Tbx2
Renal	R_M5	R_M6	Connecting tubule	Distal convoluted tubule	Spatial continuity	down in transition	Setbp1, Aff1, Hif1a
Renal	R_M5	R_M6	Connecting tubule	Distal convoluted tubule	Spatial continuity	up in early transition	Esrrg
Renal	R_M7	R_M8	Metanephric mesenchyme	Nephron progenitors	Developmental progression	down in transition	Rora, Meis2
Renal	R_M7	R_M8	Metanephric mesenchyme	Nephron progenitors	Developmental progression	up in early transition	Pax8, Lhx1
Renal	R_M7	R_M8	Metanephric mesenchyme	Nephron progenitors	Developmental progression	up in late transition	Pax8, Glis3, Hnf1b
Renal	R_M7	R_M8	Metanephric mesenchyme	Nephron progenitors	Developmental progression	up in transition	Lhx1, Dach1, Pax8
Renal	R_M8	R_M11	Nephron progenitors	Proximal tubule cells	Developmental progression	down in late transition	Lef1
Renal	R_M8	R_M11	Nephron progenitors	Proximal tubule cells	Developmental progression	down in transition	Pax2
Renal	R_M8	R_M11	Nephron progenitors	Proximal tubule cells	Developmental progression	up in early transition	Hnf4a, Hnf4g
Renal	R_M8	R_M11	Nephron progenitors	Proximal tubule cells	Developmental progression	up in late transition	Esrrg
Renal	R_M8	R_M11	Nephron progenitors	Proximal tubule cells	Developmental progression	up in transition	Esrrg
Renal	R_M8	R_M2	Nephron progenitors	Ascending loop of Henle	Developmental progression	down in late transition	Dach1
Renal	R_M8	R_M2	Nephron progenitors	Ascending loop of Henle	Developmental progression	down in transition	Sim1
Renal	R_M8	R_M2	Nephron progenitors	Ascending loop of Henle	Developmental progression	up in early transition	Tfcp2l1, Esrrg
Renal	R_M8	R_M2	Nephron progenitors	Ascending loop of Henle	Developmental progression	up in transition	Esrrg
Renal	R_M8	R_M5	Nephron progenitors	Connecting tubule	Developmental progression	down in late transition	Hoxa10, Tcf7l1, Lcorl, Pax2, Dach1, Hoxb3, Tox, Tcf7l2
Renal	R_M8	R_M5	Nephron progenitors	Connecting tubule	Developmental progression	down in transition	Pax2, Bach2, Hmga2, Arnt2, Smad3, Lcorl, Mis18bp1, Hoxa10
Renal	R_M8	R_M5	Nephron progenitors	Connecting tubule	Developmental progression	up in early transition	Sox6
Renal	R_M8	R_M5	Nephron progenitors	Connecting tubule	Developmental progression	up in late transition	Vdr, Tsc22d1, Aff1
Renal	R_M8	R_M5	Nephron progenitors	Connecting tubule	Developmental progression	up in transition	Nr3c2, Esrrg, Tsc22d1, Emx1, Nfyc, Aff1, Vdr, Esrra
Renal	R_M8	R_M6	Nephron progenitors	Distal convoluted tubule	Developmental progression	down in late transition	Prdm5
Renal	R_M8	R_M6	Nephron progenitors	Distal convoluted tubule	Developmental progression	down in transition	Mis18bp1
Renal	R_M8	R_M6	Nephron progenitors	Distal convoluted tubule	Developmental progression	up in transition	Esrrg, Nr3c2
Renal	R_M8	R_M9	Nephron progenitors	Podocytes	Developmental progression	down in early transition	Pax2
Renal	R_M8	R_M9	Nephron progenitors	Podocytes	Developmental progression	down in late transition	Pax2
Renal	R_M8	R_M9	Nephron progenitors	Podocytes	Developmental progression	down in transition	Pax2, Sox11
Renal	R_M8	R_M9	Nephron progenitors	Podocytes	Developmental progression	up in early transition	Wt1, Zbtb7c
Renal	R_M8	R_M9	Nephron progenitors	Podocytes	Developmental progression	up in late transition	Dach1
Renal	R_M8	R_M9	Nephron progenitors	Podocytes	Developmental progression	up in transition	Dach1, Wt1
Lateral_plate_mesoderm	L_M11	L_M1	Gonad progenitor cells	Adrenocortical cells	Developmental progression	down in early transition	Zfpm2, Peg3, Aff3, Zbtb7c, Zbtb46, Wt1, Nfia, Sox6, Sox5
Lateral_plate_mesoderm	L_M11	L_M1	Gonad progenitor cells	Adrenocortical cells	Developmental progression	down in transition	Gata4, Wt1, Aff3, Peg3, Zfpm2, Bnc2, Tshz2, Runx1, Aff2, Emx2
Lateral_plate_mesoderm	L_M11	L_M1	Gonad progenitor cells	Adrenocortical cells	Developmental progression	up in early transition	Esrrg, Rora, Klf12, Prox1
Lateral_plate_mesoderm	L_M11	L_M1	Gonad progenitor cells	Adrenocortical cells	Developmental progression	up in late transition	Rora
Lateral_plate_mesoderm	L_M11	L_M1	Gonad progenitor cells	Adrenocortical cells	Developmental progression	up in transition	Meis2, Pbx3, Esrrg, Zfhx3, Tbx3, Zfp608, Klf12, Etv1, Elf2, Hoxb3
Lateral_plate_mesoderm	L_M11	L_M12	Gonad progenitor cells	Granulosa cells	Developmental progression	down in transition	Nfib
Lateral_plate_mesoderm	L_M11	L_M12	Gonad progenitor cells	Granulosa cells	Developmental progression	up in early transition	Nr3c2, Smad3, Zfp932, Zfp992, Zbtb20
Lateral_plate_mesoderm	L_M11	L_M15	Gonad progenitor cells	Leydig cells	Developmental progression	down in early transition	Wt1, Sox5, Runx1, Klf8, Zfpm2, Gata4
Lateral_plate_mesoderm	L_M11	L_M15	Gonad progenitor cells	Leydig cells	Developmental progression	down in transition	Hmga2, Wt1, Sox5, Peg3, Nfia, Meis1, Meis2, Aff3, Pknox2, Zeb1
Lateral_plate_mesoderm	L_M11	L_M15	Gonad progenitor cells	Leydig cells	Developmental progression	up in early transition	Zeb1, Klf12, Zeb2, Esrrg
Lateral_plate_mesoderm	L_M11	L_M15	Gonad progenitor cells	Leydig cells	Developmental progression	up in late transition	D3Ertd254e
Lateral_plate_mesoderm	L_M11	L_M15	Gonad progenitor cells	Leydig cells	Developmental progression	up in transition	Thrb, Hivep3, Rora, Nr5a1, Esr1, Aff2, Zeb2, Nr3c2, Tsc22d1, Foxo1
Lateral_plate_mesoderm	L_M11	L_M23	Gonad progenitor cells	Sertoli cells	Developmental progression	down in transition	Sox5, Peg3, Aff3, Bnc2, Runx1, Tshz2, Esr1, Zim1, Emx2, Zfp521
Lateral_plate_mesoderm	L_M11	L_M23	Gonad progenitor cells	Sertoli cells	Developmental progression	up in early transition	Sox9
Lateral_plate_mesoderm	L_M11	L_M23	Gonad progenitor cells	Sertoli cells	Developmental progression	up in transition	Jazf1, Tox, Mef2c, Myef2, Dmrt1, Tef, Mis18bp1, Smad7, Rhox8
Lateral_plate_mesoderm	L_M13	L_M10	Gut mesenchyme	Gastrointestinal smooth muscle cells	Developmental progression	down in early transition	Tshz2
Lateral_plate_mesoderm	L_M13	L_M10	Gut mesenchyme	Gastrointestinal smooth muscle cells	Developmental progression	down in late transition	Foxp2, Hmga2, Tshz2, Zfhx3
Lateral_plate_mesoderm	L_M13	L_M10	Gut mesenchyme	Gastrointestinal smooth muscle cells	Developmental progression	down in transition	Mecom, Hmga2, Rora, Barx1, Tox
Lateral_plate_mesoderm	L_M13	L_M10	Gut mesenchyme	Gastrointestinal smooth muscle cells	Developmental progression	up in late transition	Tbx20, 9430076C15Rik
Lateral_plate_mesoderm	L_M13	L_M10	Gut mesenchyme	Gastrointestinal smooth muscle cells	Developmental progression	up in transition	Casz1
Lateral_plate_mesoderm	L_M13	L_M25	Gut mesenchyme	Splanchnic mesoderm	Spatial continuity	down in transition	Nr1h5, Tshz2, Zfhx3
Lateral_plate_mesoderm	L_M13	L_M25	Gut mesenchyme	Splanchnic mesoderm	Spatial continuity	up in early transition	Nr2f1, Nr2f2
Lateral_plate_mesoderm	L_M13	L_M25	Gut mesenchyme	Splanchnic mesoderm	Spatial continuity	up in late transition	Prrx1, Dach2, Zeb2, 9430076C15Rik
Lateral_plate_mesoderm	L_M13	L_M25	Gut mesenchyme	Splanchnic mesoderm	Spatial continuity	up in transition	Prrx1, Nr2f1, Nr2f2, 9430076C15Rik, Ar, Glis3, Isl1, Osr1
Lateral_plate_mesoderm	L_M13	L_M4	Gut mesenchyme	Amniotic mesoderm	Spatial continuity	down in early transition	Foxp1
Lateral_plate_mesoderm	L_M13	L_M4	Gut mesenchyme	Amniotic mesoderm	Spatial continuity	down in late transition	Nkx2-3, Baz2b
Lateral_plate_mesoderm	L_M13	L_M4	Gut mesenchyme	Amniotic mesoderm	Spatial continuity	down in transition	Rora, Setbp1, Nr2f2
Lateral_plate_mesoderm	L_M13	L_M4	Gut mesenchyme	Amniotic mesoderm	Spatial continuity	up in early transition	Plagl1, Zfpm2
Lateral_plate_mesoderm	L_M13	L_M4	Gut mesenchyme	Amniotic mesoderm	Spatial continuity	up in late transition	Zfpm2, Zeb1, Gata6, Nfat5
Lateral_plate_mesoderm	L_M13	L_M4	Gut mesenchyme	Amniotic mesoderm	Spatial continuity	up in transition	Zfpm2, Pitx1, Prrx1, Tbx4, Peg3, Gata6, Hoxc6
Lateral_plate_mesoderm	L_M19	L_M13	Mesothelial cells	Gut mesenchyme	Spatial continuity	down in early transition	Nfia, Plagl1, Nfib
Lateral_plate_mesoderm	L_M19	L_M13	Mesothelial cells	Gut mesenchyme	Spatial continuity	down in late transition	Wt1, Bnc2
Lateral_plate_mesoderm	L_M19	L_M13	Mesothelial cells	Gut mesenchyme	Spatial continuity	down in transition	Bnc2, Wt1, Nfia, Nfib
Lateral_plate_mesoderm	L_M19	L_M13	Mesothelial cells	Gut mesenchyme	Spatial continuity	up in early transition	Hmga2, Tshz2
Lateral_plate_mesoderm	L_M19	L_M13	Mesothelial cells	Gut mesenchyme	Spatial continuity	up in transition	Esrrg
Lateral_plate_mesoderm	L_M19	L_M20	Mesothelial cells	Proepicardium	Spatial continuity	down in early transition	Bnc2
Lateral_plate_mesoderm	L_M19	L_M20	Mesothelial cells	Proepicardium	Spatial continuity	down in transition	Bnc2, Esr1, Trps1, Zfpm2, Hoxa5, Sim2, Osr1, Hoxa3, Nfix, Hlx
Lateral_plate_mesoderm	L_M19	L_M20	Mesothelial cells	Proepicardium	Spatial continuity	up in early transition	Tbx18, Gata4
Lateral_plate_mesoderm	L_M19	L_M20	Mesothelial cells	Proepicardium	Spatial continuity	up in transition	Tbx18, Tox, Thrb, Zfp608, Foxp2, Hey2, Nfat5
Lateral_plate_mesoderm	L_M22	L_M8	Second heart field	First heart field	Spatial continuity	down in early transition	Isl1, Mef2c, Dach1, Mecom, Tlx1, Aff3, Meis2, Gli3, Pbx3, Pbx1
Lateral_plate_mesoderm	L_M22	L_M8	Second heart field	First heart field	Spatial continuity	down in late transition	Meis2, Mecom, Gli3, 9430076C15Rik, Etv5
Lateral_plate_mesoderm	L_M22	L_M8	Second heart field	First heart field	Spatial continuity	down in transition	Mecom, Smad6, Tbx20, Isl1, Dach1, Zfpm1, Mef2c, Mitf, Zmiz1, Peg3
Lateral_plate_mesoderm	L_M22	L_M8	Second heart field	First heart field	Spatial continuity	up in early transition	Gata4, Tsc22d3, Lef1, Elf4, Irx4
Lateral_plate_mesoderm	L_M22	L_M8	Second heart field	First heart field	Spatial continuity	up in late transition	Tbx5, Tbx18, Zfpm2, Gata4
Lateral_plate_mesoderm	L_M22	L_M8	Second heart field	First heart field	Spatial continuity	up in transition	Zfpm2, 9430076C15Rik, Prdm16, Hmga2, Lin28b, Irx4, Hey2, Nfia, Tbx5, Mis18bp1
Lateral_plate_mesoderm	L_M24	L_M16	Somatic mesoderm	Limb mesenchyme progenitors	Developmental progression	down in early transition	Meis2, Sox6, Foxp1, 9430076C15Rik, Cux2, Gata6
Lateral_plate_mesoderm	L_M24	L_M16	Somatic mesoderm	Limb mesenchyme progenitors	Developmental progression	down in late transition	Meis2, Pbx1, Hoxb4, Rarb, Nr2f2, Zeb1, Dach1, Cux2, Dach2, Nr2f1
Lateral_plate_mesoderm	L_M24	L_M16	Somatic mesoderm	Limb mesenchyme progenitors	Developmental progression	down in transition	Rarb, Nr2f2, Foxp1, Bnc2, Prdm1, Meis2, Dach2, Alx1, Hmga2, Pknox2
Lateral_plate_mesoderm	L_M24	L_M16	Somatic mesoderm	Limb mesenchyme progenitors	Developmental progression	up in early transition	Tbx15, Mecom, Prdm16, Shox2, Lhx9, Lmx1b, Tfap2c
Lateral_plate_mesoderm	L_M24	L_M16	Somatic mesoderm	Limb mesenchyme progenitors	Developmental progression	up in late transition	Tbx15, Mecom, Shox2, Tbx18, Prdm16, Aff2, Sox5, Meox2
Lateral_plate_mesoderm	L_M24	L_M16	Somatic mesoderm	Limb mesenchyme progenitors	Developmental progression	up in transition	Lhx9, Mecom, Prdm16, Gli3, Tbx15, Sox5, Aff2, Zfhx4, Trps1, Lhx2
Lateral_plate_mesoderm	L_M24	L_M19	Somatic mesoderm	Mesothelial cells	Developmental progression	down in late transition	Sox6, Rfx3, Dach1
Lateral_plate_mesoderm	L_M24	L_M19	Somatic mesoderm	Mesothelial cells	Developmental progression	up in early transition	Nfib, Nfia
Lateral_plate_mesoderm	L_M24	L_M19	Somatic mesoderm	Mesothelial cells	Developmental progression	up in transition	Nfib, Bnc2, Nfia, Zfp536
Lateral_plate_mesoderm	L_M24	L_M20	Somatic mesoderm	Proepicardium	Developmental progression	down in late transition	Foxp1, Dach1, Meis2, Pbx3, Rarb
Lateral_plate_mesoderm	L_M24	L_M20	Somatic mesoderm	Proepicardium	Developmental progression	down in transition	Prdm6, Meis2, Bnc2, Zfpm2, Tshz2, Gli3, Aff3
Lateral_plate_mesoderm	L_M24	L_M20	Somatic mesoderm	Proepicardium	Developmental progression	up in early transition	Glis3
Lateral_plate_mesoderm	L_M24	L_M20	Somatic mesoderm	Proepicardium	Developmental progression	up in late transition	Ebf1
Lateral_plate_mesoderm	L_M24	L_M20	Somatic mesoderm	Proepicardium	Developmental progression	up in transition	Tbx18, Ebf1
Lateral_plate_mesoderm	L_M24	L_M25	Somatic mesoderm	Splanchnic mesoderm	Spatial continuity	down in early transition	Sox6, Mecom, Msx1, Csrnp3, AU041133
Lateral_plate_mesoderm	L_M24	L_M25	Somatic mesoderm	Splanchnic mesoderm	Spatial continuity	down in late transition	Sox6, Aff2
Lateral_plate_mesoderm	L_M24	L_M25	Somatic mesoderm	Splanchnic mesoderm	Spatial continuity	down in transition	Prrx1, Lef1, Sox6, Lmx1b, Bach2, Mecom
Lateral_plate_mesoderm	L_M24	L_M25	Somatic mesoderm	Splanchnic mesoderm	Spatial continuity	up in early transition	Nr2f1, Ets1, Nr2f2, Wt1
Lateral_plate_mesoderm	L_M24	L_M25	Somatic mesoderm	Splanchnic mesoderm	Spatial continuity	up in late transition	Foxf1
Lateral_plate_mesoderm	L_M24	L_M25	Somatic mesoderm	Splanchnic mesoderm	Spatial continuity	up in transition	Ebf1, Tshz2
Lateral_plate_mesoderm	L_M24	L_M3	Somatic mesoderm	Allantois	Spatial continuity	down in early transition	Aff3, Dach1, Nr2f1, Lmx1b, Dach2, Nfib, Zfp503, Ebf3
Lateral_plate_mesoderm	L_M24	L_M3	Somatic mesoderm	Allantois	Spatial continuity	down in late transition	Dach1, Aff3, Meis2, Pbx1, Lin28b, Bach2, Klf12, Zfp608
Lateral_plate_mesoderm	L_M24	L_M3	Somatic mesoderm	Allantois	Spatial continuity	down in transition	Aff3, Lmx1b, 9430076C15Rik, Dach1, Nr2f2, Tbx5, Dach2, Hoxb1, Meis2, Ebf3
Lateral_plate_mesoderm	L_M24	L_M3	Somatic mesoderm	Allantois	Spatial continuity	up in early transition	Prdm6, Pitx1, Tbx20
Lateral_plate_mesoderm	L_M24	L_M3	Somatic mesoderm	Allantois	Spatial continuity	up in late transition	Tbx20, Bbx, Prdm6, Tbx4, Zeb2, Plagl1
Lateral_plate_mesoderm	L_M24	L_M3	Somatic mesoderm	Allantois	Spatial continuity	up in transition	Pitx1, Tbx20, Isl1, Prdm6, Tbx4, Hoxc9, Pitx2, Gata6, Sox5, Gli1
Lateral_plate_mesoderm	L_M24	L_M7	Somatic mesoderm	Extraembryonic mesoderm	Spatial continuity	down in early transition	Aff3, Pbx1, Bnc2, Ebf3, Dach1
Lateral_plate_mesoderm	L_M24	L_M7	Somatic mesoderm	Extraembryonic mesoderm	Spatial continuity	down in late transition	Dach1, Pbx1, Aff3, Bnc2, Foxp2, Nr2f1, Bach2, Meis2, Lmx1b, Rarb
Lateral_plate_mesoderm	L_M24	L_M7	Somatic mesoderm	Extraembryonic mesoderm	Spatial continuity	down in transition	Lmx1b, Aff3, Bach2, Mecom, Nfib, Erg, Aff2, Tshz2, Prdm16, Prrx1
Lateral_plate_mesoderm	L_M24	L_M7	Somatic mesoderm	Extraembryonic mesoderm	Spatial continuity	up in late transition	Hoxd4, Pknox2, Sall4, Gata3, Hoxc6, Hoxc5, Arid3b, Foxf1, Sall1, Hoxa9
Lateral_plate_mesoderm	L_M25	L_M11	Splanchnic mesoderm	Gonad progenitor cells	Developmental progression	down in early transition	Setbp1, Pbx1
Lateral_plate_mesoderm	L_M25	L_M11	Splanchnic mesoderm	Gonad progenitor cells	Developmental progression	down in late transition	Foxp2, Meis2
Lateral_plate_mesoderm	L_M25	L_M11	Splanchnic mesoderm	Gonad progenitor cells	Developmental progression	down in transition	Pbx1, Foxp1, Foxp4, Rarb, Setbp1, Meis2, Zfp608, Dach2
Lateral_plate_mesoderm	L_M25	L_M11	Splanchnic mesoderm	Gonad progenitor cells	Developmental progression	up in early transition	Zfpm2, Zbtb7c, Lhx9, Gata4, Tfdp2, Rreb1, Wt1
Lateral_plate_mesoderm	L_M25	L_M11	Splanchnic mesoderm	Gonad progenitor cells	Developmental progression	up in late transition	Sox5, Wt1
Lateral_plate_mesoderm	L_M25	L_M11	Splanchnic mesoderm	Gonad progenitor cells	Developmental progression	up in transition	Lhx9, Sox5, Zfpm2, Zbtb7c, Pknox2, Hoxc6, Gata4
Lateral_plate_mesoderm	L_M25	L_M14	Splanchnic mesoderm	Hepatic mesenchyme	Developmental progression	down in early transition	Tbx5, Pbx1, Osr1, Nfix, Trps1
Lateral_plate_mesoderm	L_M25	L_M14	Splanchnic mesoderm	Hepatic mesenchyme	Developmental progression	down in late transition	Runx1, Bnc2
Lateral_plate_mesoderm	L_M25	L_M14	Splanchnic mesoderm	Hepatic mesenchyme	Developmental progression	down in transition	Tbx18, Tbx5, Bcl11a, Osr1, Tbx4, Bnc2
Lateral_plate_mesoderm	L_M25	L_M14	Splanchnic mesoderm	Hepatic mesenchyme	Developmental progression	up in early transition	Plagl1, Gata4, Prdm6, Tbx20, Peg3, Myrf, Nr1h5, Aff2, Zfpm2
Lateral_plate_mesoderm	L_M25	L_M14	Splanchnic mesoderm	Hepatic mesenchyme	Developmental progression	up in late transition	Nr1h5, Plagl1, Sox5, Zeb2, Hmga2, Arid5b, Rora, Barx1
Lateral_plate_mesoderm	L_M25	L_M14	Splanchnic mesoderm	Hepatic mesenchyme	Developmental progression	up in transition	Plagl1, Tbx20, Rora, Gata4, Aff2, Smad6, Hlx, Zfpm2, Peg3, Zim1
Lateral_plate_mesoderm	L_M25	L_M17	Splanchnic mesoderm	Lung mesenchyme	Developmental progression	down in early transition	Meis2, Tshz2, Wt1, Zeb1
Lateral_plate_mesoderm	L_M25	L_M17	Splanchnic mesoderm	Lung mesenchyme	Developmental progression	down in late transition	Foxp2, Bnc2, Foxp1
Lateral_plate_mesoderm	L_M25	L_M17	Splanchnic mesoderm	Lung mesenchyme	Developmental progression	down in transition	Meis2, Bnc2, Foxp1, Foxp2, 9430076C15Rik
Lateral_plate_mesoderm	L_M25	L_M17	Splanchnic mesoderm	Lung mesenchyme	Developmental progression	up in early transition	Tbx4, Tbx5, Sox5, Mecom, Pbx3, Zeb2, Lef1, Zfpm2, Bach2
Lateral_plate_mesoderm	L_M25	L_M17	Splanchnic mesoderm	Lung mesenchyme	Developmental progression	up in late transition	Zeb2, Snai2
Lateral_plate_mesoderm	L_M25	L_M17	Splanchnic mesoderm	Lung mesenchyme	Developmental progression	up in transition	Zfpm2, Hoxb4, Hoxb3, Zeb2, Plagl1, Meox2, Lef1, Gli3, Tshz1, Mef2c
Lateral_plate_mesoderm	L_M25	L_M19	Splanchnic mesoderm	Mesothelial cells	Developmental progression	down in early transition	Zeb2, Foxp2
Lateral_plate_mesoderm	L_M25	L_M19	Splanchnic mesoderm	Mesothelial cells	Developmental progression	down in late transition	Hmga2, Foxp1, Rarb
Lateral_plate_mesoderm	L_M25	L_M19	Splanchnic mesoderm	Mesothelial cells	Developmental progression	down in transition	Tshz2, Aff3, Hmga2, Fli1, Pbx1, Dach2, Trps1, Lin28b, Pknox2
Lateral_plate_mesoderm	L_M25	L_M19	Splanchnic mesoderm	Mesothelial cells	Developmental progression	up in early transition	Sox6, Bnc1, Bnc2, Wt1, Gata6
Lateral_plate_mesoderm	L_M25	L_M19	Splanchnic mesoderm	Mesothelial cells	Developmental progression	up in transition	Sox6, Bnc2, Bnc1, Zfpm2
Lateral_plate_mesoderm	L_M25	L_M20	Splanchnic mesoderm	Proepicardium	Developmental progression	down in early transition	Foxp2
Lateral_plate_mesoderm	L_M25	L_M20	Splanchnic mesoderm	Proepicardium	Developmental progression	down in transition	Esrrg, Nr2f2, Foxp1, Rarb
Lateral_plate_mesoderm	L_M25	L_M20	Splanchnic mesoderm	Proepicardium	Developmental progression	up in early transition	Wt1, Sox9, 9430076C15Rik, Tbx18
Lateral_plate_mesoderm	L_M25	L_M20	Splanchnic mesoderm	Proepicardium	Developmental progression	up in late transition	Wt1, Sox6
Lateral_plate_mesoderm	L_M25	L_M20	Splanchnic mesoderm	Proepicardium	Developmental progression	up in transition	Lhx9, Sox6, Ebf1, Tbx18, 9430076C15Rik
Lateral_plate_mesoderm	L_M25	L_M21	Splanchnic mesoderm	Renal stromal cells	Developmental progression	down in early transition	Trps1
Lateral_plate_mesoderm	L_M25	L_M21	Splanchnic mesoderm	Renal stromal cells	Developmental progression	down in late transition	Nfib, Aff2, Hmga2, Prrx1, Ebf2, Wt1, Foxp2, Bcl11a, Foxp1, Zfpm2
Lateral_plate_mesoderm	L_M25	L_M21	Splanchnic mesoderm	Renal stromal cells	Developmental progression	down in transition	Trps1, Nfib, Foxp1, Tshz2, Ar, Zfhx4, Nfia, Prrx1, Wt1, Npas3
Lateral_plate_mesoderm	L_M25	L_M21	Splanchnic mesoderm	Renal stromal cells	Developmental progression	up in early transition	Mecom, Ebf1
Lateral_plate_mesoderm	L_M25	L_M21	Splanchnic mesoderm	Renal stromal cells	Developmental progression	up in late transition	Sox5, Runx2, Rora, Zbtb20, Ebf1, Ets1
Lateral_plate_mesoderm	L_M25	L_M21	Splanchnic mesoderm	Renal stromal cells	Developmental progression	up in transition	Mecom, Ebf1, Pbx1, Sall1, Hoxd11, Rarb, Nr2f2, Hoxc9, Etv4, Meis2
Lateral_plate_mesoderm	L_M25	L_M26	Splanchnic mesoderm	Vascular smooth muscle cells	Developmental progression	down in early transition	Bnc2, Tshz2, Meis2
Lateral_plate_mesoderm	L_M25	L_M26	Splanchnic mesoderm	Vascular smooth muscle cells	Developmental progression	down in transition	Tshz2, Meis1, Meis2, Wt1, Sox6, Plagl1
Lateral_plate_mesoderm	L_M25	L_M26	Splanchnic mesoderm	Vascular smooth muscle cells	Developmental progression	up in early transition	Ebf1
Lateral_plate_mesoderm	L_M25	L_M26	Splanchnic mesoderm	Vascular smooth muscle cells	Developmental progression	up in transition	Ebf1, Tbx15, Prrx1
Lateral_plate_mesoderm	L_M25	L_M4	Splanchnic mesoderm	Amniotic mesoderm	Spatial continuity	down in early transition	Tshz2, Meis2, Nfib, Trps1
Lateral_plate_mesoderm	L_M25	L_M4	Splanchnic mesoderm	Amniotic mesoderm	Spatial continuity	down in transition	Nfib, Tshz2, Meis2, Nr2f2, Ebf3, Trps1, Pbx1, Tshz3
Lateral_plate_mesoderm	L_M25	L_M4	Splanchnic mesoderm	Amniotic mesoderm	Spatial continuity	up in early transition	Tbx20, Prdm6, Msx1, Plagl1, Pitx2, Sox6, Bnc1
Lateral_plate_mesoderm	L_M25	L_M4	Splanchnic mesoderm	Amniotic mesoderm	Spatial continuity	up in transition	Pitx1, Pitx2, Plagl1, Aff2, Sox5, Sox6, Bbx, Zfhx3, Rarb, Hoxc4
Lateral_plate_mesoderm	L_M25	L_M6	Splanchnic mesoderm	Cardiopharyngeal mesoderm	Spatial continuity	down in early transition	Foxp1, Tbx5, Bcl11a, Nfib, Dach2
Lateral_plate_mesoderm	L_M25	L_M6	Splanchnic mesoderm	Cardiopharyngeal mesoderm	Spatial continuity	down in late transition	9430076C15Rik, Foxp2, Meis1
Lateral_plate_mesoderm	L_M25	L_M6	Splanchnic mesoderm	Cardiopharyngeal mesoderm	Spatial continuity	down in transition	9430076C15Rik, Tbx5, Plagl1, Foxp2, Meis1, Foxp1, Nfib, Sox5, Nfia, Osr1
Lateral_plate_mesoderm	L_M25	L_M6	Splanchnic mesoderm	Cardiopharyngeal mesoderm	Spatial continuity	up in early transition	Dach1, Prdm16, Mef2c, Irx3
Lateral_plate_mesoderm	L_M25	L_M6	Splanchnic mesoderm	Cardiopharyngeal mesoderm	Spatial continuity	up in late transition	Ebf1, Ebf3, Ebf2, Etv5, Tcf4
Lateral_plate_mesoderm	L_M25	L_M6	Splanchnic mesoderm	Cardiopharyngeal mesoderm	Spatial continuity	up in transition	Ebf3, Prdm16, Ebf2, Ebf1, Prdm1, Tbx1, Klf12, Meox1, Mef2c
Lateral_plate_mesoderm	L_M25	L_M8	Splanchnic mesoderm	First heart field	Developmental progression	down in late transition	Gata4, Pbx3
Lateral_plate_mesoderm	L_M25	L_M8	Splanchnic mesoderm	First heart field	Developmental progression	down in transition	Meis2
Lateral_plate_mesoderm	L_M25	L_M8	Splanchnic mesoderm	First heart field	Developmental progression	up in late transition	Mitf
Lateral_plate_mesoderm	L_M25	L_M8	Splanchnic mesoderm	First heart field	Developmental progression	up in transition	Tbx20
Lateral_plate_mesoderm	L_M25	L_M9	Splanchnic mesoderm	Foregut mesenchyme	Developmental progression	down in early transition	Zeb2, Glis3, Tbx5, Tbx4, Tbx2
Lateral_plate_mesoderm	L_M25	L_M9	Splanchnic mesoderm	Foregut mesenchyme	Developmental progression	down in late transition	Pbx1, Nr2f1
Lateral_plate_mesoderm	L_M25	L_M9	Splanchnic mesoderm	Foregut mesenchyme	Developmental progression	down in transition	9430076C15Rik, Prrx1, Tbx5, Ebf1, Nkx6-1, Zeb2, Foxp1, Pbx1, Aff3, Foxd1
Lateral_plate_mesoderm	L_M25	L_M9	Splanchnic mesoderm	Foregut mesenchyme	Developmental progression	up in early transition	Dach2, Dach1
Lateral_plate_mesoderm	L_M25	L_M9	Splanchnic mesoderm	Foregut mesenchyme	Developmental progression	up in late transition	Barx1, Sox5, Rora, Tox, Klf12, Etv1
Lateral_plate_mesoderm	L_M25	L_M9	Splanchnic mesoderm	Foregut mesenchyme	Developmental progression	up in transition	Barx1, Etv1, Tox3, Isl1, Aff2, Mecom, Hoxa5, Dach2, Csrnp3, Jarid2
Lateral_plate_mesoderm	L_M26	L_M18	Vascular smooth muscle cells	Meninges	Developmental progression	down in early transition	Tshz2
Lateral_plate_mesoderm	L_M26	L_M18	Vascular smooth muscle cells	Meninges	Developmental progression	down in transition	Meis2
Lateral_plate_mesoderm	L_M26	L_M18	Vascular smooth muscle cells	Meninges	Developmental progression	up in early transition	Dach1
Lateral_plate_mesoderm	L_M26	L_M2	Vascular smooth muscle cells	Airway smooth muscle cells	Developmental progression	up in early transition	Tbx4
Lateral_plate_mesoderm	L_M26	L_M2	Vascular smooth muscle cells	Airway smooth muscle cells	Developmental progression	up in transition	Aff2, Tbx5, Tbx4
Lateral_plate_mesoderm	L_M26	L_M27	Vascular smooth muscle cells	Vascular smooth muscle cells (Pparg+)	Developmental progression	down in early transition	Pbx1, Foxp2, Meis1, Setbp1, Peg3
Lateral_plate_mesoderm	L_M26	L_M27	Vascular smooth muscle cells	Vascular smooth muscle cells (Pparg+)	Developmental progression	down in late transition	Pbx1, Bnc2, Aff3
Lateral_plate_mesoderm	L_M26	L_M27	Vascular smooth muscle cells	Vascular smooth muscle cells (Pparg+)	Developmental progression	down in transition	Bnc2, Setbp1, Aff3, Hmga2, Mecom, Meis1, Tox, Peg3, Sox6, Meis2
Lateral_plate_mesoderm	L_M26	L_M27	Vascular smooth muscle cells	Vascular smooth muscle cells (Pparg+)	Developmental progression	up in transition	Ebf2
Lateral_plate_mesoderm	L_M28	L_M5	Ventricular cardiomyocytes	Atrial cardiomyocytes	Spatial continuity	down in transition	Prdm16, Irx4, Irx3, Hey2, Meis2, Tox, Irx2
Lateral_plate_mesoderm	L_M28	L_M5	Ventricular cardiomyocytes	Atrial cardiomyocytes	Spatial continuity	up in late transition	Cnbp, Smarca1
Lateral_plate_mesoderm	L_M28	L_M5	Ventricular cardiomyocytes	Atrial cardiomyocytes	Spatial continuity	up in transition	Tbx5, Sox5, Creb3l2, Tbx20, Nr2f2, Zfp579, Peg3, Sox6, Nr2f1, Zim1
Lateral_plate_mesoderm	L_M3	L_M13	Allantois	Gut mesenchyme	Spatial continuity	down in early transition	Tbx4, Prrx1
Lateral_plate_mesoderm	L_M3	L_M13	Allantois	Gut mesenchyme	Spatial continuity	down in transition	Tbx4, Pitx1, Prrx1, Isl1, Tbx20, Zfpm2, Tbx3, Mecom, Bbx, Gata6
Lateral_plate_mesoderm	L_M3	L_M13	Allantois	Gut mesenchyme	Spatial continuity	up in early transition	Tshz2
Lateral_plate_mesoderm	L_M3	L_M13	Allantois	Gut mesenchyme	Spatial continuity	up in transition	Tshz2, Rora, Aff3, Hlx, Zbtb16, Npas3, Setbp1, Hoxb1, Bnc2
Lateral_plate_mesoderm	L_M3	L_M25	Allantois	Splanchnic mesoderm	Spatial continuity	down in early transition	Tbx20, Tbx4, Hoxc6, Pitx2, Msx1, Bbx, Sox6, Tcf4
Lateral_plate_mesoderm	L_M3	L_M25	Allantois	Splanchnic mesoderm	Spatial continuity	down in late transition	Tbx4, Tbx20, Sox6, Isl1, Ikzf2, Mecom
Lateral_plate_mesoderm	L_M3	L_M25	Allantois	Splanchnic mesoderm	Spatial continuity	down in transition	Tbx4, Pitx1, Prrx1, Tbx20, Isl1, Tbx3, Lef1, Mecom, Gata6, Bbx
Lateral_plate_mesoderm	L_M3	L_M25	Allantois	Splanchnic mesoderm	Spatial continuity	up in early transition	Nr2f1, Meis2, Foxp2, Wt1, Tshz2, Pbx1
Lateral_plate_mesoderm	L_M3	L_M25	Allantois	Splanchnic mesoderm	Spatial continuity	up in late transition	Aff3
Lateral_plate_mesoderm	L_M3	L_M25	Allantois	Splanchnic mesoderm	Spatial continuity	up in transition	Tshz2, Aff3, Nr2f1, Zbtb16, Nr2f2, Ebf1, 9430076C15Rik, Pbx1, Foxp2, Meis1
Lateral_plate_mesoderm	L_M4	L_M24	Amniotic mesoderm	Somatic mesoderm	Spatial continuity	down in early transition	Plagl1, Tbx20
Lateral_plate_mesoderm	L_M4	L_M24	Amniotic mesoderm	Somatic mesoderm	Spatial continuity	down in late transition	Plagl1, Tbx20, Pitx2, Zfpm2, Sox6, Prdm6
Lateral_plate_mesoderm	L_M4	L_M24	Amniotic mesoderm	Somatic mesoderm	Spatial continuity	down in transition	Plagl1, Pitx2, Zfpm2, Tbx20, Pitx1, Zeb1
Lateral_plate_mesoderm	L_M4	L_M24	Amniotic mesoderm	Somatic mesoderm	Spatial continuity	up in early transition	Dach1, Meis2, Pbx1, Nr2f2
Lateral_plate_mesoderm	L_M4	L_M24	Amniotic mesoderm	Somatic mesoderm	Spatial continuity	up in late transition	Dach1, Aff3, Foxp2
Lateral_plate_mesoderm	L_M4	L_M24	Amniotic mesoderm	Somatic mesoderm	Spatial continuity	up in transition	Lef1, Ebf3, Dach1, Zfp608
Lateral_plate_mesoderm	L_M4	L_M3	Amniotic mesoderm	Allantois	Spatial continuity	down in late transition	Plagl1, Zfpm2, Nr3c1, Nfia, Bnc1, Peg3
Lateral_plate_mesoderm	L_M4	L_M3	Amniotic mesoderm	Allantois	Spatial continuity	down in transition	Zeb1, Rora, Aff3, Plagl1, Zfpm2, Sox6, Nfia
Lateral_plate_mesoderm	L_M4	L_M3	Amniotic mesoderm	Allantois	Spatial continuity	up in early transition	Tbx4
Lateral_plate_mesoderm	L_M4	L_M3	Amniotic mesoderm	Allantois	Spatial continuity	up in late transition	Hmga2, Tbx4, Isl1, Trps1, Nfkb1, Tbx3
Lateral_plate_mesoderm	L_M4	L_M3	Amniotic mesoderm	Allantois	Spatial continuity	up in transition	Tbx4, Hmga2, Pitx1, Isl1, Tbx20, Prdm6, Hoxc9
Lateral_plate_mesoderm	L_M6	L_M24	Cardiopharyngeal mesoderm	Somatic mesoderm	Spatial continuity	down in early transition	Ebf1, Ebf2, Lhx2
Lateral_plate_mesoderm	L_M6	L_M24	Cardiopharyngeal mesoderm	Somatic mesoderm	Spatial continuity	down in late transition	Prdm1, Tshz2, Mef2c
Lateral_plate_mesoderm	L_M6	L_M24	Cardiopharyngeal mesoderm	Somatic mesoderm	Spatial continuity	down in transition	Ebf1, Prdm16, Tshz2, Tbx1, Prdm1, Shox2
Lateral_plate_mesoderm	L_M6	L_M24	Cardiopharyngeal mesoderm	Somatic mesoderm	Spatial continuity	up in early transition	Meis2, Pbx1, Meis1, Rarb, Prrx1, Sox6, Dach1, Gata6, Zfp608, Wt1
Lateral_plate_mesoderm	L_M6	L_M24	Cardiopharyngeal mesoderm	Somatic mesoderm	Spatial continuity	up in late transition	Zfpm2, Hmga2, Prdm6, Sox6, Bcl11a, Hoxc4, Zfhx3, Tbx4, Hoxd4
Lateral_plate_mesoderm	L_M6	L_M24	Cardiopharyngeal mesoderm	Somatic mesoderm	Spatial continuity	up in transition	Mecom, Meis1, Hand2, Hmga2, Alx1, Trps1, Prrx1, Aff2, Nr2f1, Plagl1
Lateral_plate_mesoderm	L_M7	L_M13	Extraembryonic mesoderm	Gut mesenchyme	Spatial continuity	down in early transition	Prrx1
Lateral_plate_mesoderm	L_M7	L_M13	Extraembryonic mesoderm	Gut mesenchyme	Spatial continuity	down in late transition	Lef1, Hoxd4, Mecom
Lateral_plate_mesoderm	L_M7	L_M13	Extraembryonic mesoderm	Gut mesenchyme	Spatial continuity	down in transition	Lef1, Prrx1, Pitx1, Etv5, Hoxc4, Tbx3, Rarg, Mecom, Sall1, Sall3
Lateral_plate_mesoderm	L_M7	L_M13	Extraembryonic mesoderm	Gut mesenchyme	Spatial continuity	up in early transition	Bnc2, Tshz2
Lateral_plate_mesoderm	L_M7	L_M13	Extraembryonic mesoderm	Gut mesenchyme	Spatial continuity	up in late transition	Sox5
Lateral_plate_mesoderm	L_M7	L_M13	Extraembryonic mesoderm	Gut mesenchyme	Spatial continuity	up in transition	Bnc2, Tshz2, Foxp1, Baz2b, Meis1
Lateral_plate_mesoderm	L_M7	L_M16	Extraembryonic mesoderm	Limb mesenchyme progenitors	Developmental progression	down in early transition	Sox6, Hoxc6, Foxp1, Pknox2, Hoxc9, Prdm6, Isl1, Bnc1
Lateral_plate_mesoderm	L_M7	L_M16	Extraembryonic mesoderm	Limb mesenchyme progenitors	Developmental progression	down in late transition	Meis2
Lateral_plate_mesoderm	L_M7	L_M16	Extraembryonic mesoderm	Limb mesenchyme progenitors	Developmental progression	down in transition	Gata6, Foxp1, Nr2f2, Meis2, Pknox2, Sox6, Hoxc8, Alx1, Bnc2, Meis1
Lateral_plate_mesoderm	L_M7	L_M16	Extraembryonic mesoderm	Limb mesenchyme progenitors	Developmental progression	up in early transition	Lmx1b, Tbx15, Tshz2, Bach2, Zfhx4, Lhx2, Dach1, Aff3, Mecom, Bcl11a
Lateral_plate_mesoderm	L_M7	L_M16	Extraembryonic mesoderm	Limb mesenchyme progenitors	Developmental progression	up in late transition	Tbx15, Prdm16, Mecom, Lhx9, Nfia, Sox5, Fli1, Bcl11a, Shox2, Aff2
Lateral_plate_mesoderm	L_M7	L_M16	Extraembryonic mesoderm	Limb mesenchyme progenitors	Developmental progression	up in transition	Mecom, Lhx9, Lmx1b, Tbx15, Gli3, Prdm16, Trps1, Prrx1, Tshz2, Nfib
Lateral_plate_mesoderm	L_M7	L_M25	Extraembryonic mesoderm	Splanchnic mesoderm	Spatial continuity	down in early transition	Etv5, Hoxc8, Lef1, Rarg, Hoxc6, Hoxd4, Lrrfip1, Sall4
Lateral_plate_mesoderm	L_M7	L_M25	Extraembryonic mesoderm	Splanchnic mesoderm	Spatial continuity	down in late transition	Hoxd4
Lateral_plate_mesoderm	L_M7	L_M25	Extraembryonic mesoderm	Splanchnic mesoderm	Spatial continuity	down in transition	Lef1, Prrx1, Pitx1, Msx1, Mecom, Sall3, Hoxc9, Tbx3, Hoxa10, Klf12
Lateral_plate_mesoderm	L_M7	L_M25	Extraembryonic mesoderm	Splanchnic mesoderm	Spatial continuity	up in early transition	Nr2f1, Wt1, Foxp2, Foxp1, Bnc2, Foxp4, Ebf1, Pbx1, Meis1, Baz2b
Lateral_plate_mesoderm	L_M7	L_M25	Extraembryonic mesoderm	Splanchnic mesoderm	Spatial continuity	up in late transition	Foxp2, Bnc2, Pbx1
Lateral_plate_mesoderm	L_M7	L_M25	Extraembryonic mesoderm	Splanchnic mesoderm	Spatial continuity	up in transition	Nfib, Ebf1, Nr2f1, Foxp1, Bnc2, Tshz2, Wt1, Meis1, Dach1, Foxp4
Lateral_plate_mesoderm	L_M7	L_M3	Extraembryonic mesoderm	Allantois	Developmental progression	down in early transition	Tox3
Lateral_plate_mesoderm	L_M7	L_M3	Extraembryonic mesoderm	Allantois	Developmental progression	down in late transition	Lef1, Lin28b, Etv4, Zfp608
Lateral_plate_mesoderm	L_M7	L_M3	Extraembryonic mesoderm	Allantois	Developmental progression	down in transition	Hoxb1, Nr2f2, Lhx1, Hoxd4
Lateral_plate_mesoderm	L_M7	L_M3	Extraembryonic mesoderm	Allantois	Developmental progression	up in early transition	Prdm6, Sox6, Tbx20, Bnc2, Gata6, Sox5
Lateral_plate_mesoderm	L_M7	L_M3	Extraembryonic mesoderm	Allantois	Developmental progression	up in late transition	Tbx20, Prdm6, Zfpm2, Bbx, Zeb2, Pitx2, Bnc2, Foxp1, Plagl1, Sox6
Lateral_plate_mesoderm	L_M7	L_M3	Extraembryonic mesoderm	Allantois	Developmental progression	up in transition	Pitx1, Tbx20, Prdm6, Tbx4, Isl1, Gata6, Cux2, Aff2, Pitx2, Smad6
Lateral_plate_mesoderm	L_M8	L_M28	First heart field	Ventricular cardiomyocytes	Developmental progression	down in early transition	Hmga2
Lateral_plate_mesoderm	L_M8	L_M28	First heart field	Ventricular cardiomyocytes	Developmental progression	down in late transition	Hmga2
Lateral_plate_mesoderm	L_M8	L_M28	First heart field	Ventricular cardiomyocytes	Developmental progression	down in transition	Hif1a, Hmga2, 9430076C15Rik, Tsc22d2, Plagl1, Pbx3, Zfp207, Rfx3, Tsc22d1, Zmiz1
Lateral_plate_mesoderm	L_M8	L_M28	First heart field	Ventricular cardiomyocytes	Developmental progression	up in transition	Zbtb16, Ppara
Lateral_plate_mesoderm	L_M8	L_M5	First heart field	Atrial cardiomyocytes	Developmental progression	down in early transition	Hmga2, Arid3b
Lateral_plate_mesoderm	L_M8	L_M5	First heart field	Atrial cardiomyocytes	Developmental progression	down in late transition	Aff3, Dach1, Hmga2, Nr2f1
Lateral_plate_mesoderm	L_M8	L_M5	First heart field	Atrial cardiomyocytes	Developmental progression	down in transition	Hmga2, Prdm16, Setbp1, Esrrg, Tbx3, Irx4, Grhl1, Gata4, Smad6, Zbtb46
Lateral_plate_mesoderm	L_M8	L_M5	First heart field	Atrial cardiomyocytes	Developmental progression	up in early transition	Sox5, Nfia, Mef2a, Maf, Shox2
Lateral_plate_mesoderm	L_M8	L_M5	First heart field	Atrial cardiomyocytes	Developmental progression	up in late transition	Ppara, Npas2, Zbtb16, Zbtb20
Lateral_plate_mesoderm	L_M8	L_M5	First heart field	Atrial cardiomyocytes	Developmental progression	up in transition	Nfia, Sox5, Tbx5, Aff1, Zfp536, Ppara
Lateral_plate_mesoderm	L_M9	L_M13	Foregut mesenchyme	Gut mesenchyme	Spatial continuity	down in early transition	Dach2, Barx1, Nr2f2, Gata4, Lin28b, Dach1, Nr2f1, Foxp4, Hoxb1, Tcf12
Lateral_plate_mesoderm	L_M9	L_M13	Foregut mesenchyme	Gut mesenchyme	Spatial continuity	down in late transition	Dach1, Dach2, Isl1, Barx1
Lateral_plate_mesoderm	L_M9	L_M13	Foregut mesenchyme	Gut mesenchyme	Spatial continuity	down in transition	Barx1, Dach2, Mecom, Tox3, Isl1, Dach1, Lin28b, Nr2f2, Nr2f1, Jarid2
Lateral_plate_mesoderm	L_M9	L_M13	Foregut mesenchyme	Gut mesenchyme	Spatial continuity	up in early transition	Plagl1, Nfia, Nr1h5, Tox, Tshz2, Mkx, Trps1, Rarb
Lateral_plate_mesoderm	L_M9	L_M13	Foregut mesenchyme	Gut mesenchyme	Spatial continuity	up in late transition	Hoxd4, Hoxd3, Hoxc6, Hoxc8
Lateral_plate_mesoderm	L_M9	L_M13	Foregut mesenchyme	Gut mesenchyme	Spatial continuity	up in transition	Tshz2, Nr1h5, Ebf1, Hand1, Nkx2-3, Hoxc6, Twist2, Hivep2, Hoxd11, Zbtb20
Blood	B_M11	B_M10	Hematopoietic stem cells (Cd34+)	Granulocytes	Developmental progression	up in transition	E2f2
Blood	B_M11	B_M12	Hematopoietic stem cells (Cd34+)	Hematopoietic stem cells (Mpo+)	Developmental progression	down in early transition	Mef2c, Hivep2, Runx1
Blood	B_M11	B_M12	Hematopoietic stem cells (Cd34+)	Hematopoietic stem cells (Mpo+)	Developmental progression	down in late transition	Hmga2, Ikzf2, Trps1, Meis1
Blood	B_M11	B_M12	Hematopoietic stem cells (Cd34+)	Hematopoietic stem cells (Mpo+)	Developmental progression	down in transition	Ikzf2, Hmga2, Meis1, Trps1, Aff3, Zfp521, Cenpa, Pbx3, Satb1
Blood	B_M11	B_M12	Hematopoietic stem cells (Cd34+)	Hematopoietic stem cells (Mpo+)	Developmental progression	up in early transition	Tfec, Aff1, Myb
Blood	B_M11	B_M12	Hematopoietic stem cells (Cd34+)	Hematopoietic stem cells (Mpo+)	Developmental progression	up in late transition	Aff2
Blood	B_M11	B_M12	Hematopoietic stem cells (Cd34+)	Hematopoietic stem cells (Mpo+)	Developmental progression	up in transition	Aff1, Aff2, Gfi1
Blood	B_M11	B_M14	Hematopoietic stem cells (Cd34+)	Mast cells	Developmental progression	down in early transition	Etv6, Myb, Aff3, Zeb2
Blood	B_M11	B_M14	Hematopoietic stem cells (Cd34+)	Mast cells	Developmental progression	down in late transition	Ikzf2, Zbtb16
Blood	B_M11	B_M14	Hematopoietic stem cells (Cd34+)	Mast cells	Developmental progression	up in early transition	Mitf, Tox, Id2, Meis2, Meis1, Aff4, Ikzf1, Ahr, Rara
Blood	B_M11	B_M14	Hematopoietic stem cells (Cd34+)	Mast cells	Developmental progression	up in late transition	Meis2
Blood	B_M11	B_M14	Hematopoietic stem cells (Cd34+)	Mast cells	Developmental progression	up in transition	Mitf
Blood	B_M11	B_M15	Hematopoietic stem cells (Cd34+)	Megakaryocyte-erythroid progenitors	Developmental progression	down in late transition	Ikzf2
Blood	B_M11	B_M15	Hematopoietic stem cells (Cd34+)	Megakaryocyte-erythroid progenitors	Developmental progression	down in transition	Zfp608
Blood	B_M11	B_M15	Hematopoietic stem cells (Cd34+)	Megakaryocyte-erythroid progenitors	Developmental progression	up in early transition	Zfpm1, Pbx1
Blood	B_M11	B_M15	Hematopoietic stem cells (Cd34+)	Megakaryocyte-erythroid progenitors	Developmental progression	up in late transition	Pbx1
Blood	B_M11	B_M15	Hematopoietic stem cells (Cd34+)	Megakaryocyte-erythroid progenitors	Developmental progression	up in transition	Pbx1
Blood	B_M11	B_M18	Hematopoietic stem cells (Cd34+)	Monocytes	Developmental progression	down in early transition	Mef2c, Hmga2, Lin28b, Tox, Bcl11a, Smarcc1, Dnajc1, Tcf4, Meis1
Blood	B_M11	B_M18	Hematopoietic stem cells (Cd34+)	Monocytes	Developmental progression	down in late transition	Hmga2, Mef2c, Tcf4, Bcl11a, St18, Meis1, Zfp280d, Lin28b, Hivep2, Prdm5
Blood	B_M11	B_M18	Hematopoietic stem cells (Cd34+)	Monocytes	Developmental progression	down in transition	Mef2c, Hivep2, Hmga2, St18, Lin28b, Satb1, Bach2, Bcl11a, Ikzf2, Rfx7
Blood	B_M11	B_M18	Hematopoietic stem cells (Cd34+)	Monocytes	Developmental progression	up in early transition	Trps1, Tfec, Klf13
Blood	B_M11	B_M18	Hematopoietic stem cells (Cd34+)	Monocytes	Developmental progression	up in transition	Klf13
Blood	B_M11	B_M22	Hematopoietic stem cells (Cd34+)	Plasmacytoid dendritic cells	Developmental progression	down in late transition	Tox, Hmga2, Whsc1, Trps1
Blood	B_M11	B_M22	Hematopoietic stem cells (Cd34+)	Plasmacytoid dendritic cells	Developmental progression	down in transition	Tox, Hivep2, Pou2f2, Hmga2, Id2, St18, Arid5b, Bach2, Spi1, Nfkb1
Blood	B_M11	B_M22	Hematopoietic stem cells (Cd34+)	Plasmacytoid dendritic cells	Developmental progression	up in early transition	Tcf4, Runx2, Aff3, Bach2, Tcf12, Zeb2
Blood	B_M11	B_M22	Hematopoietic stem cells (Cd34+)	Plasmacytoid dendritic cells	Developmental progression	up in late transition	Tcf4, Irf8
Blood	B_M11	B_M22	Hematopoietic stem cells (Cd34+)	Plasmacytoid dendritic cells	Developmental progression	up in transition	Tcf4, Irf8, Runx2, Aff3, Tcf12, Zeb2, Setbp1, Bcl11a
Blood	B_M11	B_M25	Hematopoietic stem cells (Cd34+)	Regulatory T cells	Developmental progression	down in late transition	Bcl11a, Hmga2, Mef2c, Zfp608, Runx2
Blood	B_M11	B_M25	Hematopoietic stem cells (Cd34+)	Regulatory T cells	Developmental progression	down in transition	Hmga2, Mef2c, Meis1, Bcl11a, Mecom
Blood	B_M11	B_M25	Hematopoietic stem cells (Cd34+)	Regulatory T cells	Developmental progression	up in late transition	Bcl11b, Ikzf2, Runx1, Tsc22d1
Blood	B_M11	B_M25	Hematopoietic stem cells (Cd34+)	Regulatory T cells	Developmental progression	up in transition	Bcl11b, Tcf7, Runx1, Aff3, Zbtb16, Tsc22d1
Blood	B_M11	B_M27	Hematopoietic stem cells (Cd34+)	T-NK progenitors	Developmental progression	down in early transition	Mef2c
Blood	B_M11	B_M27	Hematopoietic stem cells (Cd34+)	T-NK progenitors	Developmental progression	down in transition	Mef2c
Blood	B_M11	B_M27	Hematopoietic stem cells (Cd34+)	T-NK progenitors	Developmental progression	up in early transition	Tcf7, Zbtb16
Blood	B_M11	B_M3	Hematopoietic stem cells (Cd34+)	B cell progenitors	Developmental progression	up in early transition	Ebf1, Pax5, Rag1, Foxo1, Foxp1, Aff3, Aff1, Ets1, Myb, Bach2
Blood	B_M11	B_M3	Hematopoietic stem cells (Cd34+)	B cell progenitors	Developmental progression	up in late transition	Ebf1, Pax5, Foxo1
Blood	B_M11	B_M3	Hematopoietic stem cells (Cd34+)	B cell progenitors	Developmental progression	up in transition	Pax5, Ebf1, Rag1, Foxo1, Erg
Blood	B_M11	B_M5	Hematopoietic stem cells (Cd34+)	Border-associated macrophages	Developmental progression	down in early transition	Setbp1
Blood	B_M11	B_M5	Hematopoietic stem cells (Cd34+)	Border-associated macrophages	Developmental progression	down in late transition	Trps1, Jarid2, Zeb2
Blood	B_M11	B_M5	Hematopoietic stem cells (Cd34+)	Border-associated macrophages	Developmental progression	down in transition	Trps1, Bcl11a, Zeb2, Hmga2
Blood	B_M11	B_M5	Hematopoietic stem cells (Cd34+)	Border-associated macrophages	Developmental progression	up in early transition	Maf, Rreb1, Nfxl1
Blood	B_M11	B_M5	Hematopoietic stem cells (Cd34+)	Border-associated macrophages	Developmental progression	up in late transition	Glis3, Tcf4
Blood	B_M11	B_M5	Hematopoietic stem cells (Cd34+)	Border-associated macrophages	Developmental progression	up in transition	Nfxl1, Tcf4
Blood	B_M11	B_M7	Hematopoietic stem cells (Cd34+)	Conventional dendritic cells	Developmental progression	down in early transition	Tfec, Zeb2, Hmga2, Mef2c, Mafb
Blood	B_M11	B_M7	Hematopoietic stem cells (Cd34+)	Conventional dendritic cells	Developmental progression	down in late transition	St18, Mef2c, Runx2, Zeb2, Trps1, Tcf7l2, Meis1, Rreb1, Bclaf1
Blood	B_M11	B_M7	Hematopoietic stem cells (Cd34+)	Conventional dendritic cells	Developmental progression	down in transition	Runx2, Tox, Irf8, Mef2c, Lin28b
Blood	B_M11	B_M7	Hematopoietic stem cells (Cd34+)	Conventional dendritic cells	Developmental progression	up in early transition	Id2, Nfatc2
Blood	B_M11	B_M7	Hematopoietic stem cells (Cd34+)	Conventional dendritic cells	Developmental progression	up in transition	Zbtb46, Tsc22d1
Blood	B_M11	B_M8	Hematopoietic stem cells (Cd34+)	Definitive early erythroblasts (CD36-)	Developmental progression	down in early transition	Mef2c, Irf8, Runx2
Blood	B_M11	B_M8	Hematopoietic stem cells (Cd34+)	Definitive early erythroblasts (CD36-)	Developmental progression	down in late transition	Zfp608, Hmga2, Etv6, Ikzf2, Mecom, Foxp1, Erg, Aff3, Hlf, Runx2
Blood	B_M11	B_M8	Hematopoietic stem cells (Cd34+)	Definitive early erythroblasts (CD36-)	Developmental progression	up in transition	Sox6, Zfpm1, Zbtb46, Tal1, Nr3c1
Blood	B_M12	B_M19	Hematopoietic stem cells (Mpo+)	Monocytic myeloid-derived suppressor cells	Developmental progression	down in transition	Zeb2
Blood	B_M12	B_M19	Hematopoietic stem cells (Mpo+)	Monocytic myeloid-derived suppressor cells	Developmental progression	up in early transition	Ltf
Blood	B_M12	B_M19	Hematopoietic stem cells (Mpo+)	Monocytic myeloid-derived suppressor cells	Developmental progression	up in late transition	Ltf
Blood	B_M12	B_M19	Hematopoietic stem cells (Mpo+)	Monocytic myeloid-derived suppressor cells	Developmental progression	up in transition	Ltf, Pbx1
Blood	B_M15	B_M8	Megakaryocyte-erythroid progenitors	Definitive early erythroblasts (CD36-)	Developmental progression	down in early transition	Meis1, Etv6, Pbx1, Fli1, Zeb2, Plek, Runx1, Erg, Mef2c, Zbtb20
Blood	B_M15	B_M8	Megakaryocyte-erythroid progenitors	Definitive early erythroblasts (CD36-)	Developmental progression	down in late transition	Fli1, Ikzf2, Etv6, Meis1, Erg
Blood	B_M15	B_M8	Megakaryocyte-erythroid progenitors	Definitive early erythroblasts (CD36-)	Developmental progression	down in transition	Ikzf2, Meis1, Fli1, Etv6, Runx1, Mef2c
Blood	B_M15	B_M8	Megakaryocyte-erythroid progenitors	Definitive early erythroblasts (CD36-)	Developmental progression	up in early transition	Klf3, Zfp652, Zbtb46, Ahctf1, Ikzf1, Rfx2, Bcl11a
Blood	B_M15	B_M8	Megakaryocyte-erythroid progenitors	Definitive early erythroblasts (CD36-)	Developmental progression	up in late transition	Zbtb46, Ahctf1, Zfp609, Klf1
Blood	B_M15	B_M8	Megakaryocyte-erythroid progenitors	Definitive early erythroblasts (CD36-)	Developmental progression	up in transition	Ikzf1
Blood	B_M16	B_M8	Megakaryocytes	Definitive early erythroblasts (CD36-)	Spatial continuity	down in late transition	Pbx1, Fli1, Runx1, Zeb2, Etv6, Mef2c, Plek, Meis1, Stat3, Zfp385a
Blood	B_M16	B_M8	Megakaryocytes	Definitive early erythroblasts (CD36-)	Spatial continuity	up in late transition	Sox6, Nfib, Ikzf1, Zeb1, E2f2, Klf1, Aff1, Bcl11a, Meis2, Foxo3
Blood	B_M18	B_M12	Monocytes	Hematopoietic stem cells (Mpo+)	Spatial continuity	down in early transition	Pparg, Trps1, Irf5, Klf4, Irf8
Blood	B_M18	B_M12	Monocytes	Hematopoietic stem cells (Mpo+)	Spatial continuity	down in late transition	Irf8, Pou2f2, Zeb2, Trps1, Pparg
Blood	B_M18	B_M12	Monocytes	Hematopoietic stem cells (Mpo+)	Spatial continuity	down in transition	Irf8, Pparg, Trps1, Zeb2, Mitf, E2f2
Blood	B_M18	B_M12	Monocytes	Hematopoietic stem cells (Mpo+)	Spatial continuity	up in early transition	Myb, Gfi1, Zbtb16, Aff1, Erg
Blood	B_M18	B_M12	Monocytes	Hematopoietic stem cells (Mpo+)	Spatial continuity	up in late transition	Dach1, Myb, Zbtb16, Zeb1, Gfi1, Baz2b, Aff2, Runx2, Aff1, Erg
Blood	B_M18	B_M12	Monocytes	Hematopoietic stem cells (Mpo+)	Spatial continuity	up in transition	Myb, Zbtb16, Aff1, Aff2, Dach1, Gfi1, Erg
Blood	B_M18	B_M2	Monocytes	Adipose tissue macrophages	Developmental progression	down in transition	Zeb2, Pou2f2, Etv6, Foxp1, Foxn3, Atf6, Maf, Mafb, Smad3
Blood	B_M18	B_M2	Monocytes	Adipose tissue macrophages	Developmental progression	up in late transition	Pparg
Blood	B_M18	B_M2	Monocytes	Adipose tissue macrophages	Developmental progression	up in transition	Tcf7l2, 9430076C15Rik, Tfec, Vdr, Tox, Lyar, Mbd3
Blood	B_M18	B_M5	Monocytes	Border-associated macrophages	Spatial continuity	down in transition	Zeb2
Blood	B_M18	B_M5	Monocytes	Border-associated macrophages	Spatial continuity	up in early transition	Maf
Blood	B_M18	B_M7	Monocytes	Conventional dendritic cells	Developmental progression	down in late transition	Zeb2
Blood	B_M18	B_M7	Monocytes	Conventional dendritic cells	Developmental progression	up in early transition	Zfp366, Nfatc2
Blood	B_M18	B_M7	Monocytes	Conventional dendritic cells	Developmental progression	up in late transition	Irf8
Blood	B_M19	B_M23	Monocytic myeloid-derived suppressor cells	PMN myeloid-derived suppressor cells	Developmental progression	down in early transition	Whsc1, Wdhd1, Arid1a
Blood	B_M19	B_M23	Monocytic myeloid-derived suppressor cells	PMN myeloid-derived suppressor cells	Developmental progression	down in late transition	Mis18bp1, E2f7, Whsc1, Fli1, Wdhd1, Foxm1, Cenpa, Pbrm1, E2f8, Hmgb2
Blood	B_M19	B_M23	Monocytic myeloid-derived suppressor cells	PMN myeloid-derived suppressor cells	Developmental progression	down in transition	Whsc1, Mis18bp1, Cenpa, Ctcf, Runx1, Foxm1, Zbtb20, Terf1, E2f7, E2f8
Blood	B_M19	B_M23	Monocytic myeloid-derived suppressor cells	PMN myeloid-derived suppressor cells	Developmental progression	up in transition	Dach1, Ltf, Baz2b, Pbx1, Ikzf1
Blood	B_M25	B_M26	Regulatory T cells	T cells	Developmental progression	down in early transition	Erg, Stat4, Ahr, Etv6, Zeb2, Nfia, Mta3, Runx3, Myb, Zbtb20
Blood	B_M25	B_M26	Regulatory T cells	T cells	Developmental progression	down in late transition	Tshz2, Etv6, Bach2, Erg, Zeb2
Blood	B_M25	B_M26	Regulatory T cells	T cells	Developmental progression	down in transition	Tsc22d1, Runx1, Etv6, Erg, Zeb2, Zbtb20, Aff3, Baz2b, Nfat5, Myb
Blood	B_M25	B_M26	Regulatory T cells	T cells	Developmental progression	up in early transition	Ikzf3
Blood	B_M25	B_M26	Regulatory T cells	T cells	Developmental progression	up in late transition	Ikzf3, Satb1, Mef2a, Tcf7
Blood	B_M25	B_M26	Regulatory T cells	T cells	Developmental progression	up in transition	Ikzf3, Mef2a, Zeb1, Satb1, Ikzf1, Mis18bp1, Nfatc3, Nr3c1, Wdhd1, Cenpa
Blood	B_M26	B_M1	T cells	Activated T cells	Developmental progression	down in early transition	Whsc1, Rag1, E2f2, E2f8
Blood	B_M26	B_M1	T cells	Activated T cells	Developmental progression	down in late transition	Tcf12, Rag1, Aff3, Mier1, Rorc, Cux1, Aff1, Myb, Zfp280d, Nfatc3
Blood	B_M26	B_M1	T cells	Activated T cells	Developmental progression	down in transition	Tcf12, Maf, Sox5, Aff1, Cux1, Zbtb16, Rag1, Rorc, Sox13, Whsc1
Blood	B_M26	B_M1	T cells	Activated T cells	Developmental progression	up in early transition	Tox, Hivep2, Bach2
Blood	B_M26	B_M1	T cells	Activated T cells	Developmental progression	up in late transition	Tox, Bach2, Hivep3, Lef1, Rel, Nfkb1, Gata3, Jarid2
Blood	B_M26	B_M1	T cells	Activated T cells	Developmental progression	up in transition	Bach2, Tox, Lef1, Satb1, Foxn3, Sp100, Ikzf1, Hivep3, Relb, Arid5b
Blood	B_M26	B_M20	T cells	Natural killer cells	Spatial continuity	down in early transition	Nfat5, Rorc
Blood	B_M26	B_M20	T cells	Natural killer cells	Spatial continuity	down in late transition	Ikzf2, Sox5, Rora, Zbtb16
Blood	B_M26	B_M20	T cells	Natural killer cells	Spatial continuity	down in transition	Tox2, Bcl11b, Maf, Zbtb16, Tox, Rorc, Etv6, Aff4, Elk3, Sox13
Blood	B_M26	B_M20	T cells	Natural killer cells	Spatial continuity	up in early transition	Tbx21
Blood	B_M26	B_M20	T cells	Natural killer cells	Spatial continuity	up in late transition	Sp100
Blood	B_M26	B_M20	T cells	Natural killer cells	Spatial continuity	up in transition	Tbx21, Whsc1, Sp4, Plek, Klf12, Bach2, Mis18bp1, Jazf1, Runx2, Stat1
Blood	B_M27	B_M20	T-NK progenitors	Natural killer cells	Developmental progression	down in early transition	Aff3, Bcl11a, Sox4, Etv6, Runx1, Hmga2, Myb, Nfix, Cux1
Blood	B_M27	B_M20	T-NK progenitors	Natural killer cells	Developmental progression	down in transition	Tox, Tox2, Tcf7, Rorc, Aff3, Mef2c, Zfp608, Creb1, Meis1, Runx3
Blood	B_M27	B_M20	T-NK progenitors	Natural killer cells	Developmental progression	up in transition	Ikzf3, Tbx21, Sp100
Blood	B_M27	B_M25	T-NK progenitors	Regulatory T cells	Developmental progression	down in early transition	Mef2c, Runx2, Glis3
Blood	B_M27	B_M25	T-NK progenitors	Regulatory T cells	Developmental progression	down in late transition	Runx3
Blood	B_M27	B_M25	T-NK progenitors	Regulatory T cells	Developmental progression	down in transition	Bcl11a, Mef2c
Blood	B_M27	B_M25	T-NK progenitors	Regulatory T cells	Developmental progression	up in early transition	Bcl11b
Blood	B_M27	B_M25	T-NK progenitors	Regulatory T cells	Developmental progression	up in late transition	Bcl11b, Tcf12
Blood	B_M27	B_M25	T-NK progenitors	Regulatory T cells	Developmental progression	up in transition	Bcl11b, Lef1
Blood	B_M27	B_M26	T-NK progenitors	T cells	Developmental progression	down in early transition	Runx1, Aff3, Bcl11a, Erg, Etv6, Zeb2, Myb, Pbx4, Zfp609, Zfp385a
Blood	B_M27	B_M26	T-NK progenitors	T cells	Developmental progression	down in late transition	Myb, Runx3, St18
Blood	B_M27	B_M26	T-NK progenitors	T cells	Developmental progression	down in transition	Aff3, Tox, Runx1, Bcl11a, Mef2c, Runx3, Erg, Myb
Blood	B_M27	B_M26	T-NK progenitors	T cells	Developmental progression	up in early transition	Rora, Tox2, Ets1, Arntl
Blood	B_M27	B_M26	T-NK progenitors	T cells	Developmental progression	up in transition	Rora
Blood	B_M3	B_M4	B cell progenitors	B cells	Developmental progression	down in early transition	Runx2
Blood	B_M3	B_M4	B cell progenitors	B cells	Developmental progression	down in late transition	Hmga2, Bcl11a, Mef2c, Ybx1, Cnbp, E2f3, Aebp2, Satb1, Atf7, Pou2f2
Blood	B_M3	B_M4	B cell progenitors	B cells	Developmental progression	down in transition	Hmga2, Runx2, Tsc22d1, Satb1, Ybx3, Rag1, Trp53, Prdm5, Smarcc1, Etv6
Blood	B_M3	B_M4	B cell progenitors	B cells	Developmental progression	up in early transition	Lef1, E2f2
Blood	B_M3	B_M4	B cell progenitors	B cells	Developmental progression	up in late transition	Bach2, Aff3, Lef1
Blood	B_M3	B_M4	B cell progenitors	B cells	Developmental progression	up in transition	Lef1, Bach2, Aff3, Hivep2, Ebf1, E2f7
Blood	B_M5	B_M13	Border-associated macrophages	Kupffer cells	Developmental progression	down in early transition	Mef2c
Blood	B_M5	B_M13	Border-associated macrophages	Kupffer cells	Developmental progression	down in late transition	Mef2c
Blood	B_M5	B_M13	Border-associated macrophages	Kupffer cells	Developmental progression	down in transition	Rbpj, Mef2c, St18
Blood	B_M5	B_M13	Border-associated macrophages	Kupffer cells	Developmental progression	up in early transition	Tcf7l2, Spic, Nr1h3, Rxra, Id3, Pparg
Blood	B_M5	B_M13	Border-associated macrophages	Kupffer cells	Developmental progression	up in late transition	Thrb
Blood	B_M5	B_M13	Border-associated macrophages	Kupffer cells	Developmental progression	up in transition	Tcf7l2, Spic, Smad6, Nr1h3
Blood	B_M5	B_M17	Border-associated macrophages	Microglia	Developmental progression	down in early transition	Zeb2
Blood	B_M5	B_M17	Border-associated macrophages	Microglia	Developmental progression	down in late transition	Trps1, Pparg, Sp100, Tfec
Blood	B_M5	B_M17	Border-associated macrophages	Microglia	Developmental progression	down in transition	St18, Hivep2, 9430076C15Rik, Pparg, Ahr, Runx1, Nfxl1, Glis3
Blood	B_M5	B_M17	Border-associated macrophages	Microglia	Developmental progression	up in early transition	Mef2a, Bach2
Blood	B_M5	B_M17	Border-associated macrophages	Microglia	Developmental progression	up in late transition	Zeb1, Sall1, Nfia, Sall3
Blood	B_M5	B_M17	Border-associated macrophages	Microglia	Developmental progression	up in transition	Sall1, Zeb1, Sall3, Zfp532, Plek, Ikzf1, Fli1, Mlxipl, Mef2c, Klf12
Blood	B_M5	B_M21	Border-associated macrophages	Osteoclasts	Developmental progression	down in late transition	Fli1, Maf, Ikzf1, Pou2f2
Blood	B_M5	B_M21	Border-associated macrophages	Osteoclasts	Developmental progression	down in transition	Pparg, Pou2f2, Hivep2, Ppard, Arid5b
Blood	B_M5	B_M21	Border-associated macrophages	Osteoclasts	Developmental progression	up in early transition	St18
Blood	B_M5	B_M21	Border-associated macrophages	Osteoclasts	Developmental progression	up in late transition	Jdp2, Nfatc1, Prdm1, Zfp827, Bhlhe40, Fosl2
Blood	B_M5	B_M21	Border-associated macrophages	Osteoclasts	Developmental progression	up in transition	St18, Whsc1, Jarid2, Jdp2, Nfatc1, Zfp263, Hmgb1, Creb3l2, Tfdp1, Cenpa
Blood	B_M5	B_M6	Border-associated macrophages	Border-associated macrophages (Ms4a8a+)	Developmental progression	down in late transition	Rbpj
Blood	B_M5	B_M6	Border-associated macrophages	Border-associated macrophages (Ms4a8a+)	Developmental progression	up in early transition	Mlxipl
Blood	B_M5	B_M6	Border-associated macrophages	Border-associated macrophages (Ms4a8a+)	Developmental progression	up in late transition	Zbtb16
Blood	B_M5	B_M6	Border-associated macrophages	Border-associated macrophages (Ms4a8a+)	Developmental progression	up in transition	Mlxipl, Rarb, Mef2a, Klf2, Hivep2, Tcf7l2, Smad3
Blood	B_M8	B_M9	Definitive early erythroblasts (CD36-)	Definitive erythroblasts (CD36+)	Developmental progression	down in early transition	Ikzf1, Pbrm1
Blood	B_M8	B_M9	Definitive early erythroblasts (CD36-)	Definitive erythroblasts (CD36+)	Developmental progression	down in late transition	Ikzf1, Tal1, Klf3, Zfpm1, Wdhd1, Zbtb7a, Nrf1, Zeb2, Rfx3, Gata1
Blood	B_M8	B_M9	Definitive early erythroblasts (CD36-)	Definitive erythroblasts (CD36+)	Developmental progression	down in transition	Mis18bp1, Cenpa, Terf1, Myef2, Pbx3, Kmt2c, Mllt10, Hmgb2, Ctcf, Sp3
Blood	B_M8	B_M9	Definitive early erythroblasts (CD36-)	Definitive erythroblasts (CD36+)	Developmental progression	up in early transition	Hbp1, Zfp874a
Blood	B_M8	B_M9	Definitive early erythroblasts (CD36-)	Definitive erythroblasts (CD36+)	Developmental progression	up in late transition	Sox6, Tfdp2, Mxd1, Lcor, Hbp1
Blood	B_M8	B_M9	Definitive early erythroblasts (CD36-)	Definitive erythroblasts (CD36+)	Developmental progression	up in transition	Tfdp2, Foxo3, Aff1, Arid4b, Zfp652, Tbx6, Tax1bp1, Zfp217, Mier1
Brain_spinal_cord	BS_M1	BS_M22	Anterior floor plate	Hypothalamus	Spatial continuity	down in early transition	Lmx1a, Npas3, Nfia, Rfx4
Brain_spinal_cord	BS_M1	BS_M22	Anterior floor plate	Hypothalamus	Spatial continuity	down in late transition	Lmx1a, Lmx1b, Foxp2, Pbx3, Glis3, Barhl2
Brain_spinal_cord	BS_M1	BS_M22	Anterior floor plate	Hypothalamus	Spatial continuity	down in transition	Lmx1a, Foxp2, Rfx4, Lmx1b, Glis3, Dach1, Prdm16, Barhl1, Npas3, Foxa1
Brain_spinal_cord	BS_M1	BS_M22	Anterior floor plate	Hypothalamus	Spatial continuity	up in early transition	Mecom, Lhx5, Lin28b, Nkx2-1
Brain_spinal_cord	BS_M1	BS_M22	Anterior floor plate	Hypothalamus	Spatial continuity	up in late transition	Tox, Emx2, 9430076C15Rik, Mecom, Bcl11a
Brain_spinal_cord	BS_M1	BS_M22	Anterior floor plate	Hypothalamus	Spatial continuity	up in transition	Sim1, Sim2, Olig2, Fezf2, Jarid2, Hmga2, Lhx5
Brain_spinal_cord	BS_M1	BS_M23	Anterior floor plate	Hypothalamus (Sim1+)	Spatial continuity	down in early transition	Lmx1a, Setbp1, Dach1, Nfia, Nfib
Brain_spinal_cord	BS_M1	BS_M23	Anterior floor plate	Hypothalamus (Sim1+)	Spatial continuity	down in late transition	Lmx1a, Lmx1b, Glis3
Brain_spinal_cord	BS_M1	BS_M23	Anterior floor plate	Hypothalamus (Sim1+)	Spatial continuity	down in transition	Lmx1a, Lmx1b, Glis3, Tcf12, Dach1
Brain_spinal_cord	BS_M1	BS_M23	Anterior floor plate	Hypothalamus (Sim1+)	Spatial continuity	up in early transition	Sim1
Brain_spinal_cord	BS_M1	BS_M23	Anterior floor plate	Hypothalamus (Sim1+)	Spatial continuity	up in late transition	Nfib, Npas3, Nfia
Brain_spinal_cord	BS_M1	BS_M23	Anterior floor plate	Hypothalamus (Sim1+)	Spatial continuity	up in transition	Sim1
Brain_spinal_cord	BS_M1	BS_M25	Anterior floor plate	Midbrain	Spatial continuity	down in early transition	Lmx1a, Prdm16
Brain_spinal_cord	BS_M1	BS_M25	Anterior floor plate	Midbrain	Spatial continuity	down in late transition	Lmx1a
Brain_spinal_cord	BS_M1	BS_M25	Anterior floor plate	Midbrain	Spatial continuity	down in transition	Lmx1a, Glis3
Brain_spinal_cord	BS_M1	BS_M25	Anterior floor plate	Midbrain	Spatial continuity	up in early transition	Pax5
Brain_spinal_cord	BS_M1	BS_M25	Anterior floor plate	Midbrain	Spatial continuity	up in late transition	Pax5, Phox2a
Brain_spinal_cord	BS_M1	BS_M25	Anterior floor plate	Midbrain	Spatial continuity	up in transition	Pax5
Brain_spinal_cord	BS_M1	BS_M34	Anterior floor plate	Floorplate and p3 domain	Spatial continuity	down in early transition	Lmx1a, Tcf12, Tox3, Otx2, Prdm16, Setbp1, Dmrta2
Brain_spinal_cord	BS_M1	BS_M34	Anterior floor plate	Floorplate and p3 domain	Spatial continuity	down in late transition	Otx2, Lmx1a
Brain_spinal_cord	BS_M1	BS_M34	Anterior floor plate	Floorplate and p3 domain	Spatial continuity	down in transition	Lmx1a, Otx2, Tox3, Tcf12
Brain_spinal_cord	BS_M1	BS_M34	Anterior floor plate	Floorplate and p3 domain	Spatial continuity	up in early transition	Tshz2, Aff3
Brain_spinal_cord	BS_M14	BS_M15	Diencephalon	Dorsal telencephalon	Developmental progression	down in early transition	Barhl2, Zfpm2, Csrnp3
Brain_spinal_cord	BS_M14	BS_M15	Diencephalon	Dorsal telencephalon	Developmental progression	down in late transition	Barhl2
Brain_spinal_cord	BS_M14	BS_M15	Diencephalon	Dorsal telencephalon	Developmental progression	down in transition	Otx2, Lin28a
Brain_spinal_cord	BS_M14	BS_M15	Diencephalon	Dorsal telencephalon	Developmental progression	up in early transition	Dach1, Mecom, Dmrt3, Emx2, Prdm16, Maf, Dmrta2, Gli3
Brain_spinal_cord	BS_M14	BS_M15	Diencephalon	Dorsal telencephalon	Developmental progression	up in late transition	Nfia, Maf
Brain_spinal_cord	BS_M14	BS_M15	Diencephalon	Dorsal telencephalon	Developmental progression	up in transition	Dach1, Glis3, Rfx3, Nfib, Bcl11a, Lmx1a, Nfia
Brain_spinal_cord	BS_M14	BS_M22	Diencephalon	Hypothalamus	Spatial continuity	down in early transition	Tcf7l2, Gli3, Gli2, Pax6, Mecom, Plagl1, Tfap2d
Brain_spinal_cord	BS_M14	BS_M22	Diencephalon	Hypothalamus	Spatial continuity	down in late transition	Nr2f2, Nr2f1, Zic4, Rfx4, Zic1, Gli1, Tcf7l2, Olig3, Sox6
Brain_spinal_cord	BS_M14	BS_M22	Diencephalon	Hypothalamus	Spatial continuity	down in transition	Gli2, Tcf7l2, Gli3, Pax6, Nr2f2, Zic1, Nkx2-2, Nr2f1, Klf12, Rfx4
Brain_spinal_cord	BS_M14	BS_M22	Diencephalon	Hypothalamus	Spatial continuity	up in early transition	Nkx2-1, Lhx5, Zfp800, Dach2
Brain_spinal_cord	BS_M14	BS_M22	Diencephalon	Hypothalamus	Spatial continuity	up in late transition	Glis3, Mecom, Lin28b
Brain_spinal_cord	BS_M14	BS_M22	Diencephalon	Hypothalamus	Spatial continuity	up in transition	Nkx2-1, Dbx1, Glis3, Fezf2, Foxp2, Lhx5, Zfp800
Brain_spinal_cord	BS_M14	BS_M23	Diencephalon	Hypothalamus (Sim1+)	Developmental progression	down in early transition	Mecom, Plagl1
Brain_spinal_cord	BS_M14	BS_M23	Diencephalon	Hypothalamus (Sim1+)	Developmental progression	down in late transition	Tcf7l2, Barhl2, Pax6, Barhl1, Nr2f1
Brain_spinal_cord	BS_M14	BS_M23	Diencephalon	Hypothalamus (Sim1+)	Developmental progression	down in transition	Nr2e1, Nr2f2, Gli2, Dach1
Brain_spinal_cord	BS_M14	BS_M23	Diencephalon	Hypothalamus (Sim1+)	Developmental progression	up in early transition	Sim1
Brain_spinal_cord	BS_M14	BS_M23	Diencephalon	Hypothalamus (Sim1+)	Developmental progression	up in transition	Dmrta2, Meis2
Brain_spinal_cord	BS_M14	BS_M25	Diencephalon	Midbrain	Spatial continuity	down in early transition	Sox6
Brain_spinal_cord	BS_M14	BS_M25	Diencephalon	Midbrain	Spatial continuity	down in late transition	Tcf7l2, Pax6, Nr2f2, Barhl2, Mecom
Brain_spinal_cord	BS_M14	BS_M25	Diencephalon	Midbrain	Spatial continuity	down in transition	Tcf7l2, Pax6, Mecom, Zfp536, Thrb, Tox, Hmga2, Sox6, Zfp609
Brain_spinal_cord	BS_M14	BS_M25	Diencephalon	Midbrain	Spatial continuity	up in early transition	Pax3, Meis2, Meis1
Brain_spinal_cord	BS_M14	BS_M25	Diencephalon	Midbrain	Spatial continuity	up in late transition	Meis2, Pax5, Dach1
Brain_spinal_cord	BS_M14	BS_M25	Diencephalon	Midbrain	Spatial continuity	up in transition	Meis2, Dach1, Zfp800, Pbx3, Pou6f2, Nfib, Prdm16, Csrnp3, Esrrg, Bcl11b
Brain_spinal_cord	BS_M14	BS_M54	Diencephalon	Telencephalon	Spatial continuity	down in early transition	Tcf7l2, Setbp1, Zfp536, Barhl2, Pax3, Irx2, Irx5, Mecom, Dmbx1, Bach2
Brain_spinal_cord	BS_M14	BS_M54	Diencephalon	Telencephalon	Spatial continuity	down in late transition	Barhl2
Brain_spinal_cord	BS_M14	BS_M54	Diencephalon	Telencephalon	Spatial continuity	down in transition	Tcf7l2, Mecom, Foxp2, Irx3
Brain_spinal_cord	BS_M14	BS_M54	Diencephalon	Telencephalon	Spatial continuity	up in early transition	Dach1, Meis2, Arx, Hmga2, Dach2, Emx2, Sox21, Lhx5, Dmrta2
Brain_spinal_cord	BS_M14	BS_M54	Diencephalon	Telencephalon	Spatial continuity	up in late transition	Meis2, Lhx2, 9430076C15Rik, Foxg1, Npas3
Brain_spinal_cord	BS_M14	BS_M54	Diencephalon	Telencephalon	Spatial continuity	up in transition	Meis2, Meis1, Zfp800, Zfpm2, Nr2e1, Hmga2, Fezf1, Lhx2, Dach1, 9430076C15Rik
Brain_spinal_cord	BS_M2	BS_M35	Anterior roof plate	Posterior roof plate	Spatial continuity	down in early transition	Nr2f1
Brain_spinal_cord	BS_M2	BS_M35	Anterior roof plate	Posterior roof plate	Spatial continuity	down in late transition	Id1, Aff2
Brain_spinal_cord	BS_M2	BS_M35	Anterior roof plate	Posterior roof plate	Spatial continuity	down in transition	Nr2f1, Nr2f2, Dach2
Brain_spinal_cord	BS_M2	BS_M35	Anterior roof plate	Posterior roof plate	Spatial continuity	up in early transition	Pax3, Rarb, Hoxb4, Hoxd3, Hoxd4, Hnf1b, Npas3, Sall3, Hoxb3, Zbtb16
Brain_spinal_cord	BS_M2	BS_M35	Anterior roof plate	Posterior roof plate	Spatial continuity	up in late transition	Hoxd4, Tshz1, Pax3, Hoxb6, Hnf1b, Hoxa5, Hoxa3, Hoxb8, Hoxc4, Hoxa7
Brain_spinal_cord	BS_M2	BS_M35	Anterior roof plate	Posterior roof plate	Spatial continuity	up in transition	Rarb, Pax3, Hoxd4, Hoxb4, Hnf1b, Hoxd3, Hoxc4, Hoxb3, Tshz1, Npas3
Brain_spinal_cord	BS_M20	BS_M2	Hindbrain	Anterior roof plate	Developmental progression	down in early transition	Zfp800
Brain_spinal_cord	BS_M20	BS_M2	Hindbrain	Anterior roof plate	Developmental progression	down in late transition	Casz1, Hes5, Tox, Pax3, Msx3, Zbtb16, Tox2
Brain_spinal_cord	BS_M20	BS_M2	Hindbrain	Anterior roof plate	Developmental progression	down in transition	Pax3, Casz1, Tox, Tox2
Brain_spinal_cord	BS_M20	BS_M2	Hindbrain	Anterior roof plate	Developmental progression	up in early transition	Lmx1a, Bnc2
Brain_spinal_cord	BS_M20	BS_M2	Hindbrain	Anterior roof plate	Developmental progression	up in late transition	Glis3, Bnc2, Nfia, Lmx1a, Zfhx4, Mafb
Brain_spinal_cord	BS_M20	BS_M2	Hindbrain	Anterior roof plate	Developmental progression	up in transition	Lmx1a, Bnc2, Glis3, Rfx3, Pou6f2, Zfhx4, Prdm16, Lmx1b, Aff2
Brain_spinal_cord	BS_M20	BS_M25	Hindbrain	Midbrain	Spatial continuity	down in early transition	Zfp536, Meis1
Brain_spinal_cord	BS_M20	BS_M25	Hindbrain	Midbrain	Spatial continuity	down in transition	Meis1, Pax6, Dach2, Dach1, Aff3, Elf4, Msx3, Sp9, Mbtps2
Brain_spinal_cord	BS_M20	BS_M25	Hindbrain	Midbrain	Spatial continuity	up in early transition	Otx2, Otx1
Brain_spinal_cord	BS_M20	BS_M25	Hindbrain	Midbrain	Spatial continuity	up in late transition	Otx2, Gli3, Meis2, Mecom
Brain_spinal_cord	BS_M20	BS_M25	Hindbrain	Midbrain	Spatial continuity	up in transition	Otx2, Mecom, Zfhx4, Otx1, Lef1, Dmbx1, Tox2, Pou3f1, Setbp1, Zfhx3
Brain_spinal_cord	BS_M20	BS_M27	Hindbrain	Midbrain-hindbrain boundary	Spatial continuity	down in early transition	Meis2, Gbx1, Meis1, Nr2f2, Pax6, Hoxa2
Brain_spinal_cord	BS_M20	BS_M27	Hindbrain	Midbrain-hindbrain boundary	Spatial continuity	down in late transition	Dach1, Setbp1, Npas3, Nr2f2, Zfp536, Pax3, Csrnp3, Msx3, Nr2f1, Plagl1
Brain_spinal_cord	BS_M20	BS_M27	Hindbrain	Midbrain-hindbrain boundary	Spatial continuity	down in transition	Nr2f2, Nr2f1, Casz1, Meis2
Brain_spinal_cord	BS_M20	BS_M27	Hindbrain	Midbrain-hindbrain boundary	Spatial continuity	up in early transition	Pax5, Glis3, Zfhx3, Klf3, Pknox2, En2, Jarid2
Brain_spinal_cord	BS_M20	BS_M27	Hindbrain	Midbrain-hindbrain boundary	Spatial continuity	up in late transition	Pax5, Pax2, Pax8, Lmx1b, En1
Brain_spinal_cord	BS_M20	BS_M27	Hindbrain	Midbrain-hindbrain boundary	Spatial continuity	up in transition	Pax5, Etv5, Pax8
Brain_spinal_cord	BS_M20	BS_M34	Hindbrain	Floorplate and p3 domain	Developmental progression	down in early transition	Gli2, Gli3, Mecom, Zfp521, Elf4, Pax6, Pbx3, Nr2f2
Brain_spinal_cord	BS_M20	BS_M34	Hindbrain	Floorplate and p3 domain	Developmental progression	down in late transition	Mecom, Mef2c
Brain_spinal_cord	BS_M20	BS_M34	Hindbrain	Floorplate and p3 domain	Developmental progression	down in transition	Gli2, Mecom, Aff3, Gli1, Mef2c, Plagl1, Meis1, Pbx3, Hmga2, Tox
Brain_spinal_cord	BS_M20	BS_M34	Hindbrain	Floorplate and p3 domain	Developmental progression	up in early transition	Foxa2, Nkx2-2, Casz1, Rfx4, Phox2b, Tox2, Id3
Brain_spinal_cord	BS_M20	BS_M34	Hindbrain	Floorplate and p3 domain	Developmental progression	up in late transition	Foxp1
Brain_spinal_cord	BS_M20	BS_M34	Hindbrain	Floorplate and p3 domain	Developmental progression	up in transition	Rfx4, Foxa2, Tox3, Foxp2, Ascl1, Setbp1, Foxp1
Brain_spinal_cord	BS_M20	BS_M40	Hindbrain	Spinal cord/r7/r8	Spatial continuity	down in early transition	Aff2
Brain_spinal_cord	BS_M20	BS_M40	Hindbrain	Spinal cord/r7/r8	Spatial continuity	down in transition	Nr2f1, Nr2f2
Brain_spinal_cord	BS_M20	BS_M40	Hindbrain	Spinal cord/r7/r8	Spatial continuity	up in early transition	Rarb, Hoxd4, Hoxd3, Hoxb3, Hoxb4
Brain_spinal_cord	BS_M20	BS_M40	Hindbrain	Spinal cord/r7/r8	Spatial continuity	up in late transition	Hoxd4, Hoxd3, Rarb, Hoxb6, Hoxb4, Tshz1, Hoxc6, Hoxc4, Hoxa3
Brain_spinal_cord	BS_M20	BS_M40	Hindbrain	Spinal cord/r7/r8	Spatial continuity	up in transition	Hoxd4, Rarb, Hoxd3, Hoxc4, Hoxb4, Hoxb3
Brain_spinal_cord	BS_M22	BS_M23	Hypothalamus	Hypothalamus (Sim1+)	Developmental progression	down in early transition	Mecom
Brain_spinal_cord	BS_M22	BS_M23	Hypothalamus	Hypothalamus (Sim1+)	Developmental progression	down in late transition	Lhx5, Nkx2-1, Dbx1
Brain_spinal_cord	BS_M22	BS_M23	Hypothalamus	Hypothalamus (Sim1+)	Developmental progression	down in transition	Mecom, Dbx1, Nkx2-1
Brain_spinal_cord	BS_M22	BS_M54	Hypothalamus	Telencephalon	Spatial continuity	down in early transition	Glis3, Sim2
Brain_spinal_cord	BS_M22	BS_M54	Hypothalamus	Telencephalon	Spatial continuity	down in late transition	Tox2, Nkx2-1, Dach2
Brain_spinal_cord	BS_M22	BS_M54	Hypothalamus	Telencephalon	Spatial continuity	down in transition	Glis3, Six6, Tox2, Zfp608, Rax, Nkx2-4
Brain_spinal_cord	BS_M22	BS_M54	Hypothalamus	Telencephalon	Spatial continuity	up in early transition	Meis2, Gli2, Foxg1, Zic1, Pbx3, Dach2, Meis1, Aff2
Brain_spinal_cord	BS_M22	BS_M54	Hypothalamus	Telencephalon	Spatial continuity	up in late transition	Gli3, Meis2, Gli2, Pax6, Zic4, Klf12, Zic1
Brain_spinal_cord	BS_M22	BS_M54	Hypothalamus	Telencephalon	Spatial continuity	up in transition	Meis2, Gli3, Gli2, Zic4, Zic1, Pax6, Meis1, Mecom, Nr2f2, Trps1
Brain_spinal_cord	BS_M25	BS_M23	Midbrain	Hypothalamus (Sim1+)	Developmental progression	down in early transition	Mecom, Gli3, Gli2, Dach1, Setbp1, Pbx3, Nkx6-2, Plagl1, Nfib, Zeb1
Brain_spinal_cord	BS_M25	BS_M23	Midbrain	Hypothalamus (Sim1+)	Developmental progression	down in late transition	Pax5, Gli2, Gli1
Brain_spinal_cord	BS_M25	BS_M23	Midbrain	Hypothalamus (Sim1+)	Developmental progression	down in transition	Gli2, Mecom, Nkx6-2, Pax5, Plagl1, Gli3, Gli1, Pax8
Brain_spinal_cord	BS_M25	BS_M23	Midbrain	Hypothalamus (Sim1+)	Developmental progression	up in early transition	Sim1, Sim2, Barhl1, Foxa2, Lmx1a, Pknox2, Zfp608, Lef1, Dmbx1
Brain_spinal_cord	BS_M25	BS_M23	Midbrain	Hypothalamus (Sim1+)	Developmental progression	up in late transition	Sim1, Dmrta2
Brain_spinal_cord	BS_M25	BS_M23	Midbrain	Hypothalamus (Sim1+)	Developmental progression	up in transition	Sim1, Zfp608, Dmrta2
Brain_spinal_cord	BS_M25	BS_M27	Midbrain	Midbrain-hindbrain boundary	Spatial continuity	down in early transition	Setbp1, Mecom, Dach1, Zfp536, Npas3, Nr2f1
Brain_spinal_cord	BS_M25	BS_M27	Midbrain	Midbrain-hindbrain boundary	Spatial continuity	down in late transition	Meis2, Otx2, Pax3, Dmbx1
Brain_spinal_cord	BS_M25	BS_M27	Midbrain	Midbrain-hindbrain boundary	Spatial continuity	down in transition	Mecom, Setbp1, Dach1
Brain_spinal_cord	BS_M25	BS_M27	Midbrain	Midbrain-hindbrain boundary	Spatial continuity	up in early transition	Pax5, Pax8
Brain_spinal_cord	BS_M25	BS_M27	Midbrain	Midbrain-hindbrain boundary	Spatial continuity	up in late transition	Pax2, Pax8
Brain_spinal_cord	BS_M25	BS_M27	Midbrain	Midbrain-hindbrain boundary	Spatial continuity	up in transition	Pax5, Pax8, Pax2, Lmx1b, Etv5, En1
Brain_spinal_cord	BS_M27	BS_M2	Midbrain-hindbrain boundary	Anterior roof plate	Developmental progression	down in late transition	Pax5, Pax3, Otx2, Lmx1b, Jarid2, Trps1, En1, Gli3
Brain_spinal_cord	BS_M27	BS_M2	Midbrain-hindbrain boundary	Anterior roof plate	Developmental progression	down in transition	Pax5
Brain_spinal_cord	BS_M27	BS_M2	Midbrain-hindbrain boundary	Anterior roof plate	Developmental progression	up in early transition	Lmx1a
Brain_spinal_cord	BS_M27	BS_M2	Midbrain-hindbrain boundary	Anterior roof plate	Developmental progression	up in late transition	Bnc2, Dach1, Lmx1a, Nr2f1
Brain_spinal_cord	BS_M27	BS_M2	Midbrain-hindbrain boundary	Anterior roof plate	Developmental progression	up in transition	Bnc2, Dach1
Brain_spinal_cord	BS_M27	BS_M34	Midbrain-hindbrain boundary	Floorplate and p3 domain	Developmental progression	down in early transition	Gli3
Brain_spinal_cord	BS_M27	BS_M34	Midbrain-hindbrain boundary	Floorplate and p3 domain	Developmental progression	down in late transition	Pax5
Brain_spinal_cord	BS_M27	BS_M34	Midbrain-hindbrain boundary	Floorplate and p3 domain	Developmental progression	up in early transition	Foxa2, Nkx2-2
Brain_spinal_cord	BS_M27	BS_M34	Midbrain-hindbrain boundary	Floorplate and p3 domain	Developmental progression	up in transition	Foxp2, Zfp536
Brain_spinal_cord	BS_M40	BS_M34	Spinal cord/r7/r8	Floorplate and p3 domain	Developmental progression	down in early transition	Gli2, Prdm8, Pax6, Neurog2, Pbx3, Gli3, Ebf2, Olig2
Brain_spinal_cord	BS_M40	BS_M34	Spinal cord/r7/r8	Floorplate and p3 domain	Developmental progression	down in late transition	Hoxd4, Rarb, Dach2, Gli2, Hoxb6, Plagl1, Hoxc5, Hoxc4
Brain_spinal_cord	BS_M40	BS_M34	Spinal cord/r7/r8	Floorplate and p3 domain	Developmental progression	down in transition	Gli2, Pax6, Pbx3, Mecom, Aff3, Gli3
Brain_spinal_cord	BS_M40	BS_M34	Spinal cord/r7/r8	Floorplate and p3 domain	Developmental progression	up in early transition	Sox6, Nkx2-2, Rfx4, Foxa2, Npas3, Id3
Brain_spinal_cord	BS_M40	BS_M34	Spinal cord/r7/r8	Floorplate and p3 domain	Developmental progression	up in late transition	Casz1, Tbx20, Lmx1b
Brain_spinal_cord	BS_M40	BS_M34	Spinal cord/r7/r8	Floorplate and p3 domain	Developmental progression	up in transition	Rfx4, Foxa2, Phox2b, Sox6, Casz1, Zfp536, Sox5, Tbx20
Brain_spinal_cord	BS_M40	BS_M35	Spinal cord/r7/r8	Posterior roof plate	Developmental progression	down in early transition	Nfib, Pax6, Csrnp3
Brain_spinal_cord	BS_M40	BS_M35	Spinal cord/r7/r8	Posterior roof plate	Developmental progression	down in late transition	Pax6, Tox
Brain_spinal_cord	BS_M40	BS_M35	Spinal cord/r7/r8	Posterior roof plate	Developmental progression	down in transition	Tox, Pax6, Zfp536
Brain_spinal_cord	BS_M40	BS_M35	Spinal cord/r7/r8	Posterior roof plate	Developmental progression	up in early transition	Lmx1a, Pax3, Bnc2, Glis3, Zfhx4
Brain_spinal_cord	BS_M40	BS_M35	Spinal cord/r7/r8	Posterior roof plate	Developmental progression	up in late transition	Glis3, Lmx1a, Bnc2, Zfhx4, Nfia, Rfx3, Ets1, Nr4a3, Aff2
Brain_spinal_cord	BS_M40	BS_M35	Spinal cord/r7/r8	Posterior roof plate	Developmental progression	up in transition	Lmx1a, Glis3, Pax3, Bnc2, Zfhx4, Prdm6, Pou6f2, Msx1
Brain_spinal_cord	BS_M54	BS_M15	Telencephalon	Dorsal telencephalon	Developmental progression	up in early transition	Lmx1a
Brain_spinal_cord	BS_M54	BS_M15	Telencephalon	Dorsal telencephalon	Developmental progression	up in late transition	Lmx1a
Brain_spinal_cord	BS_M54	BS_M15	Telencephalon	Dorsal telencephalon	Developmental progression	up in transition	Lmx1a
Brain_spinal_cord	BS_M1	BS_M26	Anterior floor plate	Midbrain dopaminergic neurons	Developmental progression	down in early transition	Tox2, Rfx4
Brain_spinal_cord	BS_M1	BS_M26	Anterior floor plate	Midbrain dopaminergic neurons	Developmental progression	down in late transition	Tead1, Setbp1, Zeb1, Smad3
Brain_spinal_cord	BS_M1	BS_M26	Anterior floor plate	Midbrain dopaminergic neurons	Developmental progression	down in transition	Nfib, Prdm16, Nfia, Rfx4, Tox3, Zfp521
Brain_spinal_cord	BS_M1	BS_M26	Anterior floor plate	Midbrain dopaminergic neurons	Developmental progression	up in early transition	Ebf2, Myt1, Setbp1, Ebf3, St18
Brain_spinal_cord	BS_M1	BS_M26	Anterior floor plate	Midbrain dopaminergic neurons	Developmental progression	up in late transition	Ebf1, Nhlh2, Nr4a2, Dach1, Uncx, St18, Aff3, Pitx2, Ebf3, Zfhx4
Brain_spinal_cord	BS_M1	BS_M26	Anterior floor plate	Midbrain dopaminergic neurons	Developmental progression	up in transition	St18, Ebf1, Ebf2, Ebf3, Nr4a2, Neurod1, Pbx1, Onecut2, Sox6, Otx2
Brain_spinal_cord	BS_M10	BS_M17	Cranial motor neurons	GABAergic cortical interneurons	Spatial continuity	down in late transition	Bnc2
Brain_spinal_cord	BS_M10	BS_M17	Cranial motor neurons	GABAergic cortical interneurons	Spatial continuity	down in transition	Meis1, Phox2b, Lrrfip1, Bnc2, Tcf4, Etv1, Hoxb3, Zeb2, Hoxd3, Hand2
Brain_spinal_cord	BS_M10	BS_M17	Cranial motor neurons	GABAergic cortical interneurons	Spatial continuity	up in early transition	Foxp2
Brain_spinal_cord	BS_M10	BS_M17	Cranial motor neurons	GABAergic cortical interneurons	Spatial continuity	up in late transition	Six3, Esrrg, D630045J12Rik, Zfp57
Brain_spinal_cord	BS_M10	BS_M17	Cranial motor neurons	GABAergic cortical interneurons	Spatial continuity	up in transition	Sox5, Isl1, Bcl11a, Csrnp3, Zic1, Six3, Npas3, Lhx8, Peg3, Pbx1
Brain_spinal_cord	BS_M10	BS_M19	Cranial motor neurons	Glutamatergic neurons (after E13.0)	Spatial continuity	down in early transition	Mllt10, Mef2a, Arid1b, Arid5b, Nfx1, Gatad2b, Zfp207, Tcf12, Arid2, Foxp1
Brain_spinal_cord	BS_M10	BS_M19	Cranial motor neurons	Glutamatergic neurons (after E13.0)	Spatial continuity	down in transition	9430076C15Rik, Lrrfip1, Meis1, Tcf4, Bnc2, Tbx3, Phox2b, Hand2, Foxp1, Tbx20
Brain_spinal_cord	BS_M10	BS_M19	Cranial motor neurons	Glutamatergic neurons (after E13.0)	Spatial continuity	up in early transition	Pitx2
Brain_spinal_cord	BS_M10	BS_M19	Cranial motor neurons	Glutamatergic neurons (after E13.0)	Spatial continuity	up in late transition	Zfp697
Brain_spinal_cord	BS_M10	BS_M19	Cranial motor neurons	Glutamatergic neurons (after E13.0)	Spatial continuity	up in transition	Bcl11a, Meis2, Npas3, Lhx4, Otp, Lmx1b, Sox5, Lhx3, Zfhx3, Vsx2
Brain_spinal_cord	BS_M10	BS_M38	Cranial motor neurons	Spinal cord motor neurons	Spatial continuity	down in early transition	Phox2b, Ebf3, Ebf2, Nkx6-1, St18, Zeb2, Ebf1, Arid3b, Tbx20
Brain_spinal_cord	BS_M10	BS_M38	Cranial motor neurons	Spinal cord motor neurons	Spatial continuity	down in late transition	Tbx20
Brain_spinal_cord	BS_M10	BS_M38	Cranial motor neurons	Spinal cord motor neurons	Spatial continuity	down in transition	Tbx20, Phox2b, Tox, Zfhx3, Runx1, Nkx6-1, Phox2a, Ebf1, Zfhx4, Tbx2
Brain_spinal_cord	BS_M10	BS_M38	Cranial motor neurons	Spinal cord motor neurons	Spatial continuity	up in early transition	Nfia, Bach2
Brain_spinal_cord	BS_M10	BS_M38	Cranial motor neurons	Spinal cord motor neurons	Spatial continuity	up in late transition	Aff3, Meis2, Pbx1, Rere, Tshz1, Dach1, Zfp608, Hoxb4, Hoxa5, Foxp1
Brain_spinal_cord	BS_M10	BS_M38	Cranial motor neurons	Spinal cord motor neurons	Spatial continuity	up in transition	Nr2f2, Meis1, Meis2, Aff3, Pbx3, Tshz1, Isl2, Hoxd4, 9430076C15Rik, Pbx1
Brain_spinal_cord	BS_M11	BS_M17	Deep-layer neurons	GABAergic cortical interneurons	Spatial continuity	down in early transition	Aff3, Tcf4, Zeb2, Zfpm2, Npas3, Tbr1, Tfap2d, Aff2, Hivep2, Nfia
Brain_spinal_cord	BS_M11	BS_M17	Deep-layer neurons	GABAergic cortical interneurons	Spatial continuity	down in late transition	Nfia, Nfib, Neurod2, Zeb2, Zbtb18, Neurod6, Tcf7l1, Satb2, Nfix, Tcf4
Brain_spinal_cord	BS_M11	BS_M17	Deep-layer neurons	GABAergic cortical interneurons	Spatial continuity	down in transition	Aff2, Nfib, Nfia, Tcf4, Zfpm2, Aff3, Zeb2, Sox5, Hivep2, Neurod2
Brain_spinal_cord	BS_M11	BS_M17	Deep-layer neurons	GABAergic cortical interneurons	Spatial continuity	up in early transition	Isl1, Foxp2, Rarb, Zfhx3, Arx, Tox2, Rxrg, Foxp1, Zeb1, Pbx3
Brain_spinal_cord	BS_M11	BS_M17	Deep-layer neurons	GABAergic cortical interneurons	Spatial continuity	up in late transition	Rarb, Meis2
Brain_spinal_cord	BS_M11	BS_M17	Deep-layer neurons	GABAergic cortical interneurons	Spatial continuity	up in transition	Zfhx3, Foxp1, Tox2, Foxp2, Pou6f2, Meis2
Brain_spinal_cord	BS_M11	BS_M19	Deep-layer neurons	Glutamatergic neurons (after E13.0)	Spatial continuity	down in early transition	Tcf4, Meis2, Nfib, Bcl11b
Brain_spinal_cord	BS_M11	BS_M19	Deep-layer neurons	Glutamatergic neurons (after E13.0)	Spatial continuity	down in late transition	Mef2c, Tcf4, Zeb2, Npas3, Bcl11b, Nr2f1, Prdm8, Zbtb18, Neurod2, Nr3c2
Brain_spinal_cord	BS_M11	BS_M19	Deep-layer neurons	Glutamatergic neurons (after E13.0)	Spatial continuity	down in transition	Mef2c, Bcl11b, Tcf4, Zeb2, Npas3, Pbx1, Hivep2, Hivep3, Aff3
Brain_spinal_cord	BS_M11	BS_M19	Deep-layer neurons	Glutamatergic neurons (after E13.0)	Spatial continuity	up in early transition	Tshz2, Rora, Dach1, Meis1
Brain_spinal_cord	BS_M11	BS_M19	Deep-layer neurons	Glutamatergic neurons (after E13.0)	Spatial continuity	up in late transition	Zfhx3, Ebf1, Ebf3, Zfp521, Zfhx4, Pbx3, Meis1, Tcf7l2, Zeb1, Foxp2
Brain_spinal_cord	BS_M11	BS_M19	Deep-layer neurons	Glutamatergic neurons (after E13.0)	Spatial continuity	up in transition	Sim1, Zfp521, Ebf3, Pbx3, Ebf1, Dach1, Zfhx3, Ebf2, Zic1, Zeb1
Brain_spinal_cord	BS_M11	BS_M4	Deep-layer neurons	Cajal-Retzius cells	Spatial continuity	down in early transition	Pbx1, Tcf4, Zeb2, Tfap2d, Neurod2, Npas3, Meis2, Nfib, Prdm8, Sox5
Brain_spinal_cord	BS_M11	BS_M4	Deep-layer neurons	Cajal-Retzius cells	Spatial continuity	down in late transition	Aff3, Tcf4, Npas3, Nr2f1, Nfia, Neurod2, Tfap2d, Nfib, Aff2, Sox11
Brain_spinal_cord	BS_M11	BS_M4	Deep-layer neurons	Cajal-Retzius cells	Spatial continuity	down in transition	Tcf4, Aff3, Nfib, Nfia, Zfpm2, Zeb2, Tfap2d, Sox5, Npas3, Prdm8
Brain_spinal_cord	BS_M11	BS_M4	Deep-layer neurons	Cajal-Retzius cells	Spatial continuity	up in early transition	Lhx9, Meis1, Zeb1, Ebf1, Tshz1, Barhl2, Rfx7, Dach1, Tshz2, Ebf3
Brain_spinal_cord	BS_M11	BS_M4	Deep-layer neurons	Cajal-Retzius cells	Spatial continuity	up in late transition	Trp73, Lhx1, Arid5b, Lhx5, Ebf3, Rora, Zeb1, Zfhx3, Tead1, Dach1
Brain_spinal_cord	BS_M11	BS_M4	Deep-layer neurons	Cajal-Retzius cells	Spatial continuity	up in transition	Zfhx3, Zeb1, Pbx3, Meis1, Lhx5, Trp73, Pknox2, Ebf3, Tshz1, Lhx1
Brain_spinal_cord	BS_M11	BS_M53	Deep-layer neurons	Subplate neurons	Developmental progression	down in early transition	Npas3, Zfp608, Aff2, Tcf4, Zbtb20
Brain_spinal_cord	BS_M11	BS_M53	Deep-layer neurons	Subplate neurons	Developmental progression	down in late transition	Sox4, Sox11, Neurod6, Nfib, Npas3, Zbtb18, Foxg1, Vezf1, Id2, Nr2f1
Brain_spinal_cord	BS_M11	BS_M53	Deep-layer neurons	Subplate neurons	Developmental progression	down in transition	Bcl11a, Zfp536, Nfib, Nfia, St18, Aff2, Lcorl, Zfp521, Bcl11b, Trps1
Brain_spinal_cord	BS_M11	BS_M53	Deep-layer neurons	Subplate neurons	Developmental progression	up in early transition	Satb1, Hlf, Satb2, Esrrg, Rfx7, Npas2, Nfe2l3
Brain_spinal_cord	BS_M11	BS_M53	Deep-layer neurons	Subplate neurons	Developmental progression	up in transition	Nr4a2, Satb2
Brain_spinal_cord	BS_M11	BS_M56	Deep-layer neurons	Upper-layer neurons	Spatial continuity	down in early transition	Zfpm2, Bcl11b, Nr3c2
Brain_spinal_cord	BS_M11	BS_M56	Deep-layer neurons	Upper-layer neurons	Spatial continuity	down in late transition	Bcl11b, Nfia, Zbtb20, Trps1, Nfib, Nr2f2, Sox11
Brain_spinal_cord	BS_M11	BS_M56	Deep-layer neurons	Upper-layer neurons	Spatial continuity	down in transition	Bcl11b, Trps1, Sox5, Nfia, Npas3, Lin28b, Zfp536, Fezf2, Csrnp3
Brain_spinal_cord	BS_M11	BS_M56	Deep-layer neurons	Upper-layer neurons	Spatial continuity	up in early transition	Satb2, Myt1l, Cux2, Meis2, Aff3, Pbx1
Brain_spinal_cord	BS_M11	BS_M56	Deep-layer neurons	Upper-layer neurons	Spatial continuity	up in late transition	Satb2, Mef2c, Cux1
Brain_spinal_cord	BS_M11	BS_M56	Deep-layer neurons	Upper-layer neurons	Spatial continuity	up in transition	Satb2, Cux1, Pou3f2, Myt1l, Setbp1, Nfix, Meis2, Zfhx4, Prdm16, Cux2
Brain_spinal_cord	BS_M11	BS_M9	Deep-layer neurons	Cortical Interneurons (Prox1+)	Spatial continuity	down in early transition	Bcl11b, Sox5, Pbx1, Meis2, Ncoa1, Bcl11a
Brain_spinal_cord	BS_M11	BS_M9	Deep-layer neurons	Cortical Interneurons (Prox1+)	Spatial continuity	down in late transition	Trps1, Nr4a3, Neurod2
Brain_spinal_cord	BS_M11	BS_M9	Deep-layer neurons	Cortical Interneurons (Prox1+)	Spatial continuity	down in transition	Trps1, Meis2, Sox5, Pbx1, Tox3, Hivep2, Tox, Klf7, Bcl11a, Zbtb7c
Brain_spinal_cord	BS_M11	BS_M9	Deep-layer neurons	Cortical Interneurons (Prox1+)	Spatial continuity	up in early transition	Zfp536, Zbtb20, Zeb1, Zfpm2, Zfp423, Prox1, Stat3, Nfia, Neurod1, Prdm8
Brain_spinal_cord	BS_M11	BS_M9	Deep-layer neurons	Cortical Interneurons (Prox1+)	Spatial continuity	up in late transition	Glis3, Tcf4, Prox1, Zbtb20, Eomes, Nfia, Zhx3, Satb1, Klf12, Cux1
Brain_spinal_cord	BS_M11	BS_M9	Deep-layer neurons	Cortical Interneurons (Prox1+)	Spatial continuity	up in transition	Prox1, Zbtb20, Glis3, Zfpm2, Rfx3, Zfp536, Zmiz1, Tcf4, Tshz1, Stat3
Brain_spinal_cord	BS_M12	BS_M18	Di/mesencephalon GABAergic neurons	GABAergic neurons (after E13.0)	Developmental progression	down in early transition	Ebf1, Baz2b, Lhx5, Rfx4, Ebf3, Myt1, Meis1, Gata2, Onecut2, Foxa2
Brain_spinal_cord	BS_M12	BS_M18	Di/mesencephalon GABAergic neurons	GABAergic neurons (after E13.0)	Developmental progression	down in late transition	St18, Pbx1, Lhx1, Zbtb20, Pou2f1, Zfpm2, Rfx3, Rere, Otx1, Tal2
Brain_spinal_cord	BS_M12	BS_M18	Di/mesencephalon GABAergic neurons	GABAergic neurons (after E13.0)	Developmental progression	down in transition	Foxp1, Otx1, Nr6a1, Zfp532, Sox5, Jarid2, Lhx1, Ebf1, 2700081O15Rik, Six3
Brain_spinal_cord	BS_M12	BS_M18	Di/mesencephalon GABAergic neurons	GABAergic neurons (after E13.0)	Developmental progression	up in early transition	Pax7, Zfhx3, Pax3
Brain_spinal_cord	BS_M12	BS_M18	Di/mesencephalon GABAergic neurons	GABAergic neurons (after E13.0)	Developmental progression	up in late transition	Tshz2, Rora, Esrrg, Mef2c, Myt1l, Bnc2, Trps1
Brain_spinal_cord	BS_M12	BS_M18	Di/mesencephalon GABAergic neurons	GABAergic neurons (after E13.0)	Developmental progression	up in transition	Nfib, Nfix, Nfia, Zfpm2, Pax7, Tfap2b, Lef1, Zic1
Brain_spinal_cord	BS_M13	BS_M19	Di/mesencephalon glutamatergic neurons	Glutamatergic neurons (after E13.0)	Developmental progression	down in early transition	Zbtb16, Tcf4, Dach1, Onecut1, Ebf2, Dach2, Tcf12, Setbp1, Onecut2, Uncx
Brain_spinal_cord	BS_M13	BS_M19	Di/mesencephalon glutamatergic neurons	Glutamatergic neurons (after E13.0)	Developmental progression	down in late transition	Ebf1, Ebf2, Ebf3, Dach1, St18, Lhx2, Pbx3, Tcf12, Onecut2, Rere
Brain_spinal_cord	BS_M13	BS_M19	Di/mesencephalon glutamatergic neurons	Glutamatergic neurons (after E13.0)	Developmental progression	down in transition	Ebf1, Setbp1, Ebf3, Ebf2, Onecut2, 2700081O15Rik, Foxp1, Cic, Nr2f1, Zmiz2
Brain_spinal_cord	BS_M13	BS_M19	Di/mesencephalon glutamatergic neurons	Glutamatergic neurons (after E13.0)	Developmental progression	up in early transition	Pou2f2, Zfhx4, Zfhx3, Npas3, Lhx9, Myt1l, Zfhx2, Pbx1, Bcl11a
Brain_spinal_cord	BS_M13	BS_M19	Di/mesencephalon glutamatergic neurons	Glutamatergic neurons (after E13.0)	Developmental progression	up in late transition	Myt1l, Tshz2, Hivep3, Mef2c, Zfpm2, Nfia, Glis3, Thra, Tshz3, Jazf1
Brain_spinal_cord	BS_M13	BS_M19	Di/mesencephalon glutamatergic neurons	Glutamatergic neurons (after E13.0)	Developmental progression	up in transition	Myt1l, Nfib, Myef2
Brain_spinal_cord	BS_M13	BS_M21	Di/mesencephalon glutamatergic neurons	Hypothalamic Sim1 neurons	Spatial continuity	down in early transition	Lhx9, Tfap2d, Lef1, Shox2, Pax3
Brain_spinal_cord	BS_M13	BS_M21	Di/mesencephalon glutamatergic neurons	Hypothalamic Sim1 neurons	Spatial continuity	down in transition	Tcf7l2, Lhx9, Lhx2, Ebf1, Shox2, Pbx3, Tfap2d, Dbx1, Klf12, Bnc2
Brain_spinal_cord	BS_M13	BS_M21	Di/mesencephalon glutamatergic neurons	Hypothalamic Sim1 neurons	Spatial continuity	up in late transition	Uncx, Nkx2-1, Sim1
Brain_spinal_cord	BS_M13	BS_M21	Di/mesencephalon glutamatergic neurons	Hypothalamic Sim1 neurons	Spatial continuity	up in transition	Sim1, Lhx5, Otp, Pitx2, Tox3, Nkx6-1, Zfhx4, Neurog2, Dmrta2, Bach2
Brain_spinal_cord	BS_M13	BS_M52	Di/mesencephalon glutamatergic neurons	Striatal projection neurons	Spatial continuity	down in early transition	Lhx9, Bcl11a, Lhx2, Aff3, Npas3, Tox, Tfap2d, Onecut3, Ebf1, Shox2
Brain_spinal_cord	BS_M13	BS_M52	Di/mesencephalon glutamatergic neurons	Striatal projection neurons	Spatial continuity	down in late transition	Tcf7l2, Lhx9, Dach1, Ebf2, Pax6
Brain_spinal_cord	BS_M13	BS_M52	Di/mesencephalon glutamatergic neurons	Striatal projection neurons	Spatial continuity	down in transition	Lhx2, Lhx9, Dbx1, Rora, Zfpm2, Sox5, Tox, Onecut1, Tcf4, Tcf7l2
Brain_spinal_cord	BS_M13	BS_M52	Di/mesencephalon glutamatergic neurons	Striatal projection neurons	Spatial continuity	up in early transition	Isl1, Nr6a1, Onecut2, Lin28b
Brain_spinal_cord	BS_M13	BS_M52	Di/mesencephalon glutamatergic neurons	Striatal projection neurons	Spatial continuity	up in late transition	Isl1, Lmx1b, Meis2, Pou6f2, Isl2, Zfhx4, Pax5, Etv5, Zfhx2, En1
Brain_spinal_cord	BS_M13	BS_M52	Di/mesencephalon glutamatergic neurons	Striatal projection neurons	Spatial continuity	up in transition	Isl1, Prdm12, Myt1l, Prrxl1, Tfap2b, Sox6, Peg3, Meis2, Isl2, Lmx1b
Brain_spinal_cord	BS_M13	BS_M55	Di/mesencephalon glutamatergic neurons	Thalamic neuronal precursors	Spatial continuity	down in early transition	Ebf2, Ebf3, Pou4f1, Tfap2d, Ebf1, Meis1, Myt1l, Onecut2
Brain_spinal_cord	BS_M13	BS_M55	Di/mesencephalon glutamatergic neurons	Thalamic neuronal precursors	Spatial continuity	down in late transition	Ebf2, Dach1, Ebf3, Ebf1, Zmiz1, Zbtb16, St18, Nr2f2
Brain_spinal_cord	BS_M13	BS_M55	Di/mesencephalon glutamatergic neurons	Thalamic neuronal precursors	Spatial continuity	down in transition	Tfap2d, Ebf1, Ebf2, Meis1, Irx2, Irx5, Ebf3, Esrrb, Pou4f1, Mecom
Brain_spinal_cord	BS_M13	BS_M55	Di/mesencephalon glutamatergic neurons	Thalamic neuronal precursors	Spatial continuity	up in early transition	Tcf7l2, Sp9
Brain_spinal_cord	BS_M13	BS_M55	Di/mesencephalon glutamatergic neurons	Thalamic neuronal precursors	Spatial continuity	up in late transition	Foxp2, Zfhx3, Zfpm2
Brain_spinal_cord	BS_M13	BS_M55	Di/mesencephalon glutamatergic neurons	Thalamic neuronal precursors	Spatial continuity	up in transition	Foxp2, Zfpm2, Dach2, Tox, Nr2f1, Zfhx4, Sp9, Sox5, Nr5a2, Lcorl
Brain_spinal_cord	BS_M14	BS_M55	Diencephalon	Thalamic neuronal precursors	Developmental progression	down in early transition	Npas3, Smad3, Zfp536, Tox, Gli3, Mecom, Rfx4, Zfp521
Brain_spinal_cord	BS_M14	BS_M55	Diencephalon	Thalamic neuronal precursors	Developmental progression	down in late transition	Sox6, Tfdp2, Zmiz1, Tcf4, Gli3, Tead1, Smad3, Zfp536, Setbp1, Nfia
Brain_spinal_cord	BS_M14	BS_M55	Diencephalon	Thalamic neuronal precursors	Developmental progression	down in transition	Npas3, Sox6, Rfx4, Mecom, Gli3, Gli2, Zfp536, Smad3
Brain_spinal_cord	BS_M14	BS_M55	Diencephalon	Thalamic neuronal precursors	Developmental progression	up in early transition	St18, Shox2, Ebf2, Lhx9, Myt1, Nhlh1, Ebf1, Lhx2, Ebf3, Neurod1
Brain_spinal_cord	BS_M14	BS_M55	Diencephalon	Thalamic neuronal precursors	Developmental progression	up in late transition	Lhx2, Ebf1, Pbx1, Zfhx3, Pou2f2, Klf7, Myt1l, Dach2
Brain_spinal_cord	BS_M14	BS_M55	Diencephalon	Thalamic neuronal precursors	Developmental progression	up in transition	St18, Ebf3, Lhx9, Ebf1, Lhx2, Rere, Myt1l, Tcf7l2, Myt1, Sp9
Brain_spinal_cord	BS_M15	BS_M7	Dorsal telencephalon	Choroid plexus	Developmental progression	down in early transition	Dach1, Sox6, Gli3, Rfx4, Npas3, Zfhx4, Setbp1
Brain_spinal_cord	BS_M15	BS_M7	Dorsal telencephalon	Choroid plexus	Developmental progression	down in late transition	Nfib, Mecom, Dach1, Nfia, Zic4
Brain_spinal_cord	BS_M15	BS_M7	Dorsal telencephalon	Choroid plexus	Developmental progression	down in transition	Mecom, Npas3, Sox6, Dach1
Brain_spinal_cord	BS_M15	BS_M7	Dorsal telencephalon	Choroid plexus	Developmental progression	up in early transition	Esrrg, Mitf, Prdm16, Tsc22d1, Meis1, Nr3c2
Brain_spinal_cord	BS_M15	BS_M7	Dorsal telencephalon	Choroid plexus	Developmental progression	up in late transition	Esrrg, Lmx1b
Brain_spinal_cord	BS_M15	BS_M7	Dorsal telencephalon	Choroid plexus	Developmental progression	up in transition	Esrrg, Lmx1b, Trp73, Myb, Prdm16, Nr3c2, Meis1, Foxj1, E2f7, Thrb
Brain_spinal_cord	BS_M17	BS_M18	GABAergic cortical interneurons	GABAergic neurons (after E13.0)	Developmental progression	down in early transition	Bcl11b, Bcl11a, Setbp1, Dlx1, Sox6
Brain_spinal_cord	BS_M17	BS_M18	GABAergic cortical interneurons	GABAergic neurons (after E13.0)	Developmental progression	down in late transition	Isl1, Dlx1, Arx, Sp9, Lhx6, Dlx6
Brain_spinal_cord	BS_M17	BS_M18	GABAergic cortical interneurons	GABAergic neurons (after E13.0)	Developmental progression	down in transition	Lhx8, Isl1, Gbx1, Tshz2, Dlx1, Lhx6, Sox6, Foxg1, Arx, Sox5
Brain_spinal_cord	BS_M17	BS_M18	GABAergic cortical interneurons	GABAergic neurons (after E13.0)	Developmental progression	up in early transition	Lhx1, Zfpm2, Pou6f2
Brain_spinal_cord	BS_M17	BS_M18	GABAergic cortical interneurons	GABAergic neurons (after E13.0)	Developmental progression	up in late transition	Gata3, Pax2, Tfap2b, Tal1, Lhx5
Brain_spinal_cord	BS_M17	BS_M18	GABAergic cortical interneurons	GABAergic neurons (after E13.0)	Developmental progression	up in transition	Gata3, Ebf3, Tfap2b, Pax7, Zfpm2, Pax5, Irx2, Tal1, Lhx5, Zfp536
Brain_spinal_cord	BS_M17	BS_M19	GABAergic cortical interneurons	Glutamatergic neurons (after E13.0)	Spatial continuity	down in early transition	Bcl11b, Dlx1, Lhx8, Setbp1, Arx, Pbx3, Mef2c, Bcl11a, Meis2, Dlx6
Brain_spinal_cord	BS_M17	BS_M19	GABAergic cortical interneurons	Glutamatergic neurons (after E13.0)	Spatial continuity	down in late transition	Dlx1, Isl1, Six3, Lhx6
Brain_spinal_cord	BS_M17	BS_M19	GABAergic cortical interneurons	Glutamatergic neurons (after E13.0)	Spatial continuity	down in transition	Isl1, Prdm16, Six3, Sox5, Zbtb20, Csrnp3, Tox2, Meis2, Tcf12, Lef1
Brain_spinal_cord	BS_M17	BS_M19	GABAergic cortical interneurons	Glutamatergic neurons (after E13.0)	Spatial continuity	up in late transition	Meis1, Ebf3, Lhx9, Nr4a2, Ebf1, 2610008E11Rik, Hoxb3, Barhl1, Ebf2
Brain_spinal_cord	BS_M17	BS_M19	GABAergic cortical interneurons	Glutamatergic neurons (after E13.0)	Spatial continuity	up in transition	Sim1, Ebf3, Otp, Uncx, Lmx1b, Foxb1, Zfp536, Tfap2b, Lhx9, Irx2
Brain_spinal_cord	BS_M17	BS_M21	GABAergic cortical interneurons	Hypothalamic Sim1 neurons	Spatial continuity	down in early transition	Isl1, Dlx1
Brain_spinal_cord	BS_M17	BS_M21	GABAergic cortical interneurons	Hypothalamic Sim1 neurons	Spatial continuity	down in transition	Isl1, Tox2, Tead1, Sox2, Tox, Satb2, Sox14, Lef1, Six3, Nr5a1
Brain_spinal_cord	BS_M17	BS_M21	GABAergic cortical interneurons	Hypothalamic Sim1 neurons	Spatial continuity	up in late transition	Sim1, Ebf3, Nhlh2, Ebf2, Otp, Zfp536, Uncx, Ebf1, Npas3, St18
Brain_spinal_cord	BS_M17	BS_M21	GABAergic cortical interneurons	Hypothalamic Sim1 neurons	Spatial continuity	up in transition	Sim1, Otp, Zfhx3, Zfp536, Pitx2, Ebf3, Zfp423, Cux2, Uncx, Zfhx2
Brain_spinal_cord	BS_M17	BS_M24	GABAergic cortical interneurons	Intermediate neuronal progenitors	Spatial continuity	down in early transition	Dlx1
Brain_spinal_cord	BS_M17	BS_M24	GABAergic cortical interneurons	Intermediate neuronal progenitors	Spatial continuity	down in late transition	Zeb2, Dlx1, Dlx2, Sall3
Brain_spinal_cord	BS_M17	BS_M24	GABAergic cortical interneurons	Intermediate neuronal progenitors	Spatial continuity	down in transition	Dlx1, Npas3, Zeb2
Brain_spinal_cord	BS_M17	BS_M24	GABAergic cortical interneurons	Intermediate neuronal progenitors	Spatial continuity	up in early transition	Eomes, Neurod6, Neurog2, Nfib, Fezf2
Brain_spinal_cord	BS_M17	BS_M24	GABAergic cortical interneurons	Intermediate neuronal progenitors	Spatial continuity	up in late transition	Eomes, Emx1, Neurog2, Nfib, Nfia, Aff3, Sox6
Brain_spinal_cord	BS_M17	BS_M24	GABAergic cortical interneurons	Intermediate neuronal progenitors	Spatial continuity	up in transition	Eomes, Nfia, Aff3, Ebf3, Nfib, Tcf4
Brain_spinal_cord	BS_M17	BS_M32	GABAergic cortical interneurons	Neurons (Slc17a8+)	Spatial continuity	down in transition	Isl1, Six3, Onecut1, Foxp2, Pou6f2, Sox5, Zfpm2, Tcf7l2, Nkx2-1, Sox14
Brain_spinal_cord	BS_M17	BS_M32	GABAergic cortical interneurons	Neurons (Slc17a8+)	Spatial continuity	up in early transition	Gata3, Lmx1b
Brain_spinal_cord	BS_M17	BS_M32	GABAergic cortical interneurons	Neurons (Slc17a8+)	Spatial continuity	up in late transition	Rfx4, Lmx1b, Tox3, Ebf1, Tcf4, St18, Nkx2-2
Brain_spinal_cord	BS_M17	BS_M32	GABAergic cortical interneurons	Neurons (Slc17a8+)	Spatial continuity	up in transition	Gata3, Lmx1b, Pbx3, Nr3c1, Zfhx4, Meis1, Tox, Npas3, Gata2, Tshz3
Brain_spinal_cord	BS_M17	BS_M4	GABAergic cortical interneurons	Cajal-Retzius cells	Spatial continuity	down in early transition	Dlx1, Prdm12
Brain_spinal_cord	BS_M17	BS_M4	GABAergic cortical interneurons	Cajal-Retzius cells	Spatial continuity	down in transition	Tox, Tox2, Nkx2-1, Tead1, Rorb, Peg3, Zim1, Tox3, Nr5a1, Sox2
Brain_spinal_cord	BS_M17	BS_M4	GABAergic cortical interneurons	Cajal-Retzius cells	Spatial continuity	up in early transition	Sim1
Brain_spinal_cord	BS_M17	BS_M4	GABAergic cortical interneurons	Cajal-Retzius cells	Spatial continuity	up in late transition	Lhx9
Brain_spinal_cord	BS_M17	BS_M4	GABAergic cortical interneurons	Cajal-Retzius cells	Spatial continuity	up in transition	Tbr1, Meis2, Meis1, Emx2, Lhx2, Trp73, Pbx3, Lhx9, Ebf3, Uncx
Brain_spinal_cord	BS_M17	BS_M5	GABAergic cortical interneurons	Cerebellar Purkinje cells	Spatial continuity	down in early transition	Six3, Isl1
Brain_spinal_cord	BS_M17	BS_M5	GABAergic cortical interneurons	Cerebellar Purkinje cells	Spatial continuity	down in transition	Setbp1, Zfhx3, Tshz2, Sox5, Pou6f2, Meis2, Jazf1, Onecut2, Csrnp3, Arx
Brain_spinal_cord	BS_M17	BS_M5	GABAergic cortical interneurons	Cerebellar Purkinje cells	Spatial continuity	up in early transition	Ebf1, Ebf3, Tfap2b
Brain_spinal_cord	BS_M17	BS_M5	GABAergic cortical interneurons	Cerebellar Purkinje cells	Spatial continuity	up in late transition	Ebf3, Ebf1, Foxk2, Ebf2, Rora, Lhx1
Brain_spinal_cord	BS_M17	BS_M5	GABAergic cortical interneurons	Cerebellar Purkinje cells	Spatial continuity	up in transition	Foxp2, Ebf3, Ebf1, Rora, Foxp4, Ebf2, Bcl11a, Esrrb, Tfap2a, Aff2
Brain_spinal_cord	BS_M18	BS_M19	GABAergic neurons (after E13.0)	Glutamatergic neurons (after E13.0)	Spatial continuity	down in early transition	Tal1, Zzz3, Pknox2, Pax2, Bcl11b, Mier1
Brain_spinal_cord	BS_M18	BS_M19	GABAergic neurons (after E13.0)	Glutamatergic neurons (after E13.0)	Spatial continuity	down in late transition	Pax2, Pax8, Gata3, Lhx1
Brain_spinal_cord	BS_M18	BS_M19	GABAergic neurons (after E13.0)	Glutamatergic neurons (after E13.0)	Spatial continuity	down in transition	Pax2, Zfpm2, Pax7, Pou6f2, Sp9
Brain_spinal_cord	BS_M18	BS_M19	GABAergic neurons (after E13.0)	Glutamatergic neurons (after E13.0)	Spatial continuity	up in late transition	Ebf1, Lhx9, Pou4f1
Brain_spinal_cord	BS_M18	BS_M19	GABAergic neurons (after E13.0)	Glutamatergic neurons (after E13.0)	Spatial continuity	up in transition	Sim1, Foxb1, Shox2, Nkx2-1, Pitx2
Brain_spinal_cord	BS_M18	BS_M4	GABAergic neurons (after E13.0)	Cajal-Retzius cells	Spatial continuity	down in early transition	Pknox2
Brain_spinal_cord	BS_M18	BS_M4	GABAergic neurons (after E13.0)	Cajal-Retzius cells	Spatial continuity	down in late transition	Pax2
Brain_spinal_cord	BS_M18	BS_M4	GABAergic neurons (after E13.0)	Cajal-Retzius cells	Spatial continuity	down in transition	Zfpm2, Npas3, Tcf4, Otp, Nfib, Irx2, Zfp521, Pou3f2, St18, Tox2
Brain_spinal_cord	BS_M18	BS_M4	GABAergic neurons (after E13.0)	Cajal-Retzius cells	Spatial continuity	up in late transition	Sox5, Tbr1
Brain_spinal_cord	BS_M18	BS_M4	GABAergic neurons (after E13.0)	Cajal-Retzius cells	Spatial continuity	up in transition	Tbr1, Lhx5, Trp73, Bcl11a, Arid5b, Nr2f2, Fezf2, Emx2, Lhx9, Lhx1
Brain_spinal_cord	BS_M18	BS_M5	GABAergic neurons (after E13.0)	Cerebellar Purkinje cells	Spatial continuity	down in early transition	Hoxd3
Brain_spinal_cord	BS_M18	BS_M5	GABAergic neurons (after E13.0)	Cerebellar Purkinje cells	Spatial continuity	down in late transition	Pax2
Brain_spinal_cord	BS_M18	BS_M5	GABAergic neurons (after E13.0)	Cerebellar Purkinje cells	Spatial continuity	down in transition	Setbp1, Tcf4, Meis2, Zfp536, Nfib, Jazf1, Zfpm2, Tshz3, Zfp521, Meis1
Brain_spinal_cord	BS_M18	BS_M5	GABAergic neurons (after E13.0)	Cerebellar Purkinje cells	Spatial continuity	up in early transition	Ebf1, Pbx3, Ebf3, Ebf2
Brain_spinal_cord	BS_M18	BS_M5	GABAergic neurons (after E13.0)	Cerebellar Purkinje cells	Spatial continuity	up in late transition	Ebf1, Ebf2, Ebf3, Dach1, Foxp2, Zfp423, Rora
Brain_spinal_cord	BS_M18	BS_M5	GABAergic neurons (after E13.0)	Cerebellar Purkinje cells	Spatial continuity	up in transition	Foxp2, Ebf1, Rora, Bcl11a, Foxp4, Ebf3, Lhx1, Esrrb, Arntl, Aff3
Brain_spinal_cord	BS_M19	BS_M24	Glutamatergic neurons (after E13.0)	Intermediate neuronal progenitors	Spatial continuity	down in late transition	Meis1, Ebf3, Ebf1, Pbx3, Dach2, Barhl1, Zeb1, Dach1, Pax3, Zfp536
Brain_spinal_cord	BS_M19	BS_M24	Glutamatergic neurons (after E13.0)	Intermediate neuronal progenitors	Spatial continuity	up in early transition	Nfia, Rfx4
Brain_spinal_cord	BS_M19	BS_M24	Glutamatergic neurons (after E13.0)	Intermediate neuronal progenitors	Spatial continuity	up in late transition	Eomes, Emx1, Sox6, Foxg1, Fezf2, Lhx2, Dmrta2, Neurog2, St18
Brain_spinal_cord	BS_M19	BS_M30	Glutamatergic neurons (after E13.0)	Neural progenitor cells (Ror1+)	Spatial continuity	down in early transition	Tshz3, Jazf1, Lhx9
Brain_spinal_cord	BS_M19	BS_M30	Glutamatergic neurons (after E13.0)	Neural progenitor cells (Ror1+)	Spatial continuity	down in late transition	Meis2, Ebf2
Brain_spinal_cord	BS_M19	BS_M30	Glutamatergic neurons (after E13.0)	Neural progenitor cells (Ror1+)	Spatial continuity	down in transition	Pbx1, Bcl11a, Myt1l, Nfib, Tox3, Zfhx3, Hoxb3, Irx2, Sox11, Npas3
Brain_spinal_cord	BS_M19	BS_M30	Glutamatergic neurons (after E13.0)	Neural progenitor cells (Ror1+)	Spatial continuity	up in transition	Dach2, Neurod1, Foxn2, Lmx1a, Pax3, Eomes, Etv5
Brain_spinal_cord	BS_M19	BS_M32	Glutamatergic neurons (after E13.0)	Neurons (Slc17a8+)	Spatial continuity	down in late transition	Nr3c1, Peg3
Brain_spinal_cord	BS_M19	BS_M32	Glutamatergic neurons (after E13.0)	Neurons (Slc17a8+)	Spatial continuity	down in transition	Sim1, Ebf3, Foxp2, Sall3, Otp, Nkx2-1, Ebf2, Lhx1, Lmx1a, Ebf1
Brain_spinal_cord	BS_M19	BS_M32	Glutamatergic neurons (after E13.0)	Neurons (Slc17a8+)	Spatial continuity	up in early transition	Gata3
Brain_spinal_cord	BS_M19	BS_M32	Glutamatergic neurons (after E13.0)	Neurons (Slc17a8+)	Spatial continuity	up in late transition	Rfx4, Sox5, Gata2, Gata3, Zfp532, St18, Myt1, Pou2f1, Rfx3, Pbx1
Brain_spinal_cord	BS_M19	BS_M32	Glutamatergic neurons (after E13.0)	Neurons (Slc17a8+)	Spatial continuity	up in transition	Gata3, Lmx1b, Tox, Nr3c1, Zfhx4, Lcorl, Npas3, Dach1, Pbx3, Tshz3
Brain_spinal_cord	BS_M19	BS_M36	Glutamatergic neurons (after E13.0)	Precerebellar neurons	Spatial continuity	down in early transition	Lhx9, Lhx2, Myt1l, Tshz3
Brain_spinal_cord	BS_M19	BS_M36	Glutamatergic neurons (after E13.0)	Precerebellar neurons	Spatial continuity	down in transition	Myt1l, Sim1, Meis2, Shox2, Lhx9, Nfib, Foxb1, Tfap2b, Otp, Irx2
Brain_spinal_cord	BS_M19	BS_M36	Glutamatergic neurons (after E13.0)	Precerebellar neurons	Spatial continuity	up in early transition	Pax6, Lhx1, Barhl1, Tcf7l2, Tox3, Rere, Npas3, Arid5b, Otx2, Klf12
Brain_spinal_cord	BS_M19	BS_M36	Glutamatergic neurons (after E13.0)	Precerebellar neurons	Spatial continuity	up in transition	Pax6, Barhl1, Arid5b, Lhx1, Tcf7l2, Tox2, Tox3, Barhl2, Npas3, Jarid2
Brain_spinal_cord	BS_M19	BS_M4	Glutamatergic neurons (after E13.0)	Cajal-Retzius cells	Spatial continuity	down in late transition	Zbtb7c, Zfhx3, L3mbtl4, Esrrg
Brain_spinal_cord	BS_M19	BS_M4	Glutamatergic neurons (after E13.0)	Cajal-Retzius cells	Spatial continuity	down in transition	Sim1, Otp, Zfp536, Lmx1b, Lmx1a, Tcf7l2, Tox2, Irx2, Camta1, Casz1
Brain_spinal_cord	BS_M19	BS_M4	Glutamatergic neurons (after E13.0)	Cajal-Retzius cells	Spatial continuity	up in late transition	Bcl11a, Rere, St18, Tcf4, Pbrm1, Zfp608, Bcl11b, Dach1, Kmt2c, Tcf12
Brain_spinal_cord	BS_M19	BS_M4	Glutamatergic neurons (after E13.0)	Cajal-Retzius cells	Spatial continuity	up in transition	Tbr1, Eomes, Emx2, Lhx5, Lhx9, Bcl11a, Arid5b, Nr2f2, Zfhx4, Lhx2
Brain_spinal_cord	BS_M19	BS_M5	Glutamatergic neurons (after E13.0)	Cerebellar Purkinje cells	Spatial continuity	down in late transition	Tax1bp1, Gtf2i
Brain_spinal_cord	BS_M19	BS_M5	Glutamatergic neurons (after E13.0)	Cerebellar Purkinje cells	Spatial continuity	down in transition	Setbp1, Zfhx3, Meis2, Meis1, Jazf1, Tcf4, Tshz3, Zfp521, Tshz2, Onecut2
Brain_spinal_cord	BS_M19	BS_M5	Glutamatergic neurons (after E13.0)	Cerebellar Purkinje cells	Spatial continuity	up in early transition	Lhx1, Pbx3, Lhx5
Brain_spinal_cord	BS_M19	BS_M5	Glutamatergic neurons (after E13.0)	Cerebellar Purkinje cells	Spatial continuity	up in late transition	Tfap2a, Lhx1, Foxp2, Ebf3, Zmiz1, Dach1, Zfp148, Lhx5, Bach2, Rcor1
Brain_spinal_cord	BS_M19	BS_M5	Glutamatergic neurons (after E13.0)	Cerebellar Purkinje cells	Spatial continuity	up in transition	Foxp2, Rora, Ebf1, Bcl11a, Ebf3, Foxp4, Ebf2, Esrrb, Aff2, Npas3
Brain_spinal_cord	BS_M19	BS_M53	Glutamatergic neurons (after E13.0)	Subplate neurons	Spatial continuity	down in early transition	Arid5b, Npas3, Rora, Tcf12, Aff2, L3mbtl4, Nr2f2, Camta1, Lcorl, Zbtb20
Brain_spinal_cord	BS_M19	BS_M53	Glutamatergic neurons (after E13.0)	Subplate neurons	Spatial continuity	down in late transition	Zfp536, Bcl6, Trps1
Brain_spinal_cord	BS_M19	BS_M53	Glutamatergic neurons (after E13.0)	Subplate neurons	Spatial continuity	down in transition	Nr3c2, Npas3, L3mbtl4, Camta1, Rora, Dach1, Zfp608, Nr2f2, Ebf2, Zfp536
Brain_spinal_cord	BS_M19	BS_M53	Glutamatergic neurons (after E13.0)	Subplate neurons	Spatial continuity	up in early transition	Nr4a2, Sox5, Satb2, Nfix, Tshz2
Brain_spinal_cord	BS_M19	BS_M53	Glutamatergic neurons (after E13.0)	Subplate neurons	Spatial continuity	up in late transition	Zfpm2, Nfib, Foxp2
Brain_spinal_cord	BS_M19	BS_M53	Glutamatergic neurons (after E13.0)	Subplate neurons	Spatial continuity	up in transition	Satb2, Nr4a2, Sox5, Nfib, Pbx1, Tshz3
Brain_spinal_cord	BS_M19	BS_M55	Glutamatergic neurons (after E13.0)	Thalamic neuronal precursors	Spatial continuity	down in early transition	Meis2, Myt1l, Ebf3, Tfap2d, Cux2
Brain_spinal_cord	BS_M19	BS_M55	Glutamatergic neurons (after E13.0)	Thalamic neuronal precursors	Spatial continuity	down in transition	Tfap2d, Meis2, Myt1l, Meis1, Esrrg, Tfap2b, Irx2, Tshz2, Esrrb, Pou4f1
Brain_spinal_cord	BS_M19	BS_M55	Glutamatergic neurons (after E13.0)	Thalamic neuronal precursors	Spatial continuity	up in early transition	Tcf7l2, Sp9, Lhx9, Zic1, Nr2f1, Zic4, Gbx2, St18
Brain_spinal_cord	BS_M19	BS_M55	Glutamatergic neurons (after E13.0)	Thalamic neuronal precursors	Spatial continuity	up in late transition	Prox1, Foxp2, Zfhx3, Zfp423
Brain_spinal_cord	BS_M19	BS_M55	Glutamatergic neurons (after E13.0)	Thalamic neuronal precursors	Spatial continuity	up in transition	Foxp2, Tcf7l2, Nr2f1, Tox, Zfp423, Lhx2, Sp9, Foxp1, Gbx2, Zfp608
Brain_spinal_cord	BS_M2	BS_M7	Anterior roof plate	Choroid plexus	Developmental progression	down in early transition	Bnc2, Dach2, Dach1, Aff3
Brain_spinal_cord	BS_M2	BS_M7	Anterior roof plate	Choroid plexus	Developmental progression	down in late transition	Nr2f1
Brain_spinal_cord	BS_M2	BS_M7	Anterior roof plate	Choroid plexus	Developmental progression	down in transition	Pou6f2
Brain_spinal_cord	BS_M2	BS_M7	Anterior roof plate	Choroid plexus	Developmental progression	up in early transition	E2f7, Trp73
Brain_spinal_cord	BS_M2	BS_M7	Anterior roof plate	Choroid plexus	Developmental progression	up in late transition	Mecom
Brain_spinal_cord	BS_M20	BS_M3	Hindbrain	Astrocytes	Developmental progression	down in early transition	Dach1, Mecom, Setbp1, Zfp536, Pax3, Gli3, Aff2, Pbx3, Hmga2, Zfp609
Brain_spinal_cord	BS_M20	BS_M3	Hindbrain	Astrocytes	Developmental progression	down in transition	Dach1, Mecom, Nfib, Zfp536, Meis1, Aff2, Aff3, Nfia, Pax3, Pbx3
Brain_spinal_cord	BS_M20	BS_M3	Hindbrain	Astrocytes	Developmental progression	up in early transition	Zfpm2, Tshz2, Sox6, Etv4, Son, Rora, Hoxb4, Prrx1
Brain_spinal_cord	BS_M20	BS_M3	Hindbrain	Astrocytes	Developmental progression	up in late transition	Hoxc6, Hoxc9, Hoxc5, Hoxb6, Hoxc4
Brain_spinal_cord	BS_M20	BS_M3	Hindbrain	Astrocytes	Developmental progression	up in transition	Hoxc6, Hoxd4, Tshz2, Hoxb6, Hoxc4, Rorb, Otx2, Sox6, Hoxa7, Zfpm2
Brain_spinal_cord	BS_M20	BS_M30	Hindbrain	Neural progenitor cells (Ror1+)	Developmental progression	down in early transition	Npas3, Glis3, Pbx1, Zfp521, Meis2, Hmga2, Id3, Trps1, Rfx4, Csrnp3
Brain_spinal_cord	BS_M20	BS_M30	Hindbrain	Neural progenitor cells (Ror1+)	Developmental progression	down in late transition	Glis3, Foxp2, Pax3, Dach1
Brain_spinal_cord	BS_M20	BS_M30	Hindbrain	Neural progenitor cells (Ror1+)	Developmental progression	down in transition	Rfx4, Glis3, Pax3, Npas3, Meis2, Hoxb3, Foxn3, Bnc2, Mecom, Aff3
Brain_spinal_cord	BS_M20	BS_M30	Hindbrain	Neural progenitor cells (Ror1+)	Developmental progression	up in early transition	Ebf3, Zmiz1, Barhl1, Otx2, Zeb1, Setbp1, Foxn2, Rcor2
Brain_spinal_cord	BS_M20	BS_M30	Hindbrain	Neural progenitor cells (Ror1+)	Developmental progression	up in late transition	Neurod1, St18, L3mbtl4, Myt1
Brain_spinal_cord	BS_M20	BS_M30	Hindbrain	Neural progenitor cells (Ror1+)	Developmental progression	up in transition	St18, Ebf1, Ebf3, Hivep2, Klf7, Gli2
Brain_spinal_cord	BS_M20	BS_M41	Hindbrain	Spinal dI1 interneurons	Developmental progression	down in early transition	Hmga2, Pax3, Zfp423, Nr2f2, Foxp2, E2f7
Brain_spinal_cord	BS_M20	BS_M41	Hindbrain	Spinal dI1 interneurons	Developmental progression	down in late transition	Smad3, Tfdp2, Csrnp3, Foxn3, Rfx4, Hmga2, Hes5, Elmsan1
Brain_spinal_cord	BS_M20	BS_M41	Hindbrain	Spinal dI1 interneurons	Developmental progression	down in transition	Pax3, Rfx4, Zfp423, Nfib, Glis3, Rfx2, Aff2, Nfia, Npas3
Brain_spinal_cord	BS_M20	BS_M41	Hindbrain	Spinal dI1 interneurons	Developmental progression	up in early transition	Ebf2, Ebf3, Barhl1, Zeb1, Zfp532, Myt1, Setbp1, Klf7, Bach2, Hes6
Brain_spinal_cord	BS_M20	BS_M41	Hindbrain	Spinal dI1 interneurons	Developmental progression	up in late transition	Setbp1, Ebf2, Meis2, Klf7, Myt1, St18, Zeb1, Scrt2, Lhx9, Nhlh2
Brain_spinal_cord	BS_M20	BS_M41	Hindbrain	Spinal dI1 interneurons	Developmental progression	up in transition	Ebf2, Ebf3, Lhx9, Meis2, St18, Ebf1, Zeb1, Setbp1, Myt1, Scrt2
Brain_spinal_cord	BS_M20	BS_M6	Hindbrain	Cerebellum-related cells	Developmental progression	down in early transition	Dach1, Bcl11a, Zfp536
Brain_spinal_cord	BS_M20	BS_M6	Hindbrain	Cerebellum-related cells	Developmental progression	down in late transition	Meis2, Plagl1, Bcl11a, Pbx3, Mecom, Zic3, Rfx3, Nr2f2, Dach2, Aff2
Brain_spinal_cord	BS_M20	BS_M6	Hindbrain	Cerebellum-related cells	Developmental progression	down in transition	Meis2, Hopx, Zfhx4, Nfib, Bcl11a, Phox2b, Sall3, Nr6a1, Lin28b, Gli3
Brain_spinal_cord	BS_M20	BS_M6	Hindbrain	Cerebellum-related cells	Developmental progression	up in late transition	Rora, Rxrg, Zbtb20
Brain_spinal_cord	BS_M20	BS_M6	Hindbrain	Cerebellum-related cells	Developmental progression	up in transition	Foxo1, Zbtb16, Pbx1, Thrb, Hmga2, Zeb2
Brain_spinal_cord	BS_M21	BS_M19	Hypothalamic Sim1 neurons	Glutamatergic neurons (after E13.0)	Developmental progression	down in early transition	Ebf1, Ebf3, Dach1, Ebf2, St18, Onecut1, Tcf12, Sim1, Foxp2, Neurog2
Brain_spinal_cord	BS_M21	BS_M19	Hypothalamic Sim1 neurons	Glutamatergic neurons (after E13.0)	Developmental progression	down in late transition	Sim1, Zfp536, Otp, Tcf12, Rfx3, Kmt2c, Sox5, St18, Nhlh2, Mxi1
Brain_spinal_cord	BS_M21	BS_M19	Hypothalamic Sim1 neurons	Glutamatergic neurons (after E13.0)	Developmental progression	down in transition	Sim1, 2700081O15Rik, Tox3, Rcor2, Rere, Foxp1, St18, Zfp608, Sox11, Pbx1
Brain_spinal_cord	BS_M21	BS_M19	Hypothalamic Sim1 neurons	Glutamatergic neurons (after E13.0)	Developmental progression	up in early transition	Myt1l, Thra, Zfhx3, Aff2, Hivep3, Zbtb38, Tshz2, Mef2c, Esrrg, Zbtb7c
Brain_spinal_cord	BS_M21	BS_M19	Hypothalamic Sim1 neurons	Glutamatergic neurons (after E13.0)	Developmental progression	up in late transition	Meis2, Tcf7l2, L3mbtl4, Lhx9, Hivep3, Tshz2
Brain_spinal_cord	BS_M21	BS_M19	Hypothalamic Sim1 neurons	Glutamatergic neurons (after E13.0)	Developmental progression	up in transition	Myt1l, Shox2, Meis2, Vsx2, Mecom, Lhx9, Lhx4, Nfib, Pgr, Hivep3
Brain_spinal_cord	BS_M21	BS_M26	Hypothalamic Sim1 neurons	Midbrain dopaminergic neurons	Spatial continuity	down in early transition	Sim1, Onecut1, Ebf1
Brain_spinal_cord	BS_M21	BS_M26	Hypothalamic Sim1 neurons	Midbrain dopaminergic neurons	Spatial continuity	down in transition	Sim1, Lhx5, Zfp608, Lhx1, Ebf3, Maf, Rora, Pou3f2, Otp, Baz2b
Brain_spinal_cord	BS_M21	BS_M26	Hypothalamic Sim1 neurons	Midbrain dopaminergic neurons	Spatial continuity	up in early transition	Lmx1a
Brain_spinal_cord	BS_M21	BS_M26	Hypothalamic Sim1 neurons	Midbrain dopaminergic neurons	Spatial continuity	up in late transition	Lmx1a, Lmx1b, Nr4a2
Brain_spinal_cord	BS_M21	BS_M26	Hypothalamic Sim1 neurons	Midbrain dopaminergic neurons	Spatial continuity	up in transition	Lmx1a, Lmx1b, Nr4a2, Irx3, Irx5, Pou6f2, Pknox2, Pbx3, Zfhx4, Foxp1
Brain_spinal_cord	BS_M21	BS_M36	Hypothalamic Sim1 neurons	Precerebellar neurons	Developmental progression	down in early transition	Sim1
Brain_spinal_cord	BS_M21	BS_M36	Hypothalamic Sim1 neurons	Precerebellar neurons	Developmental progression	down in transition	Sim1, Pitx2, Foxb1, Otp, Nkx2-1, Foxp2
Brain_spinal_cord	BS_M21	BS_M36	Hypothalamic Sim1 neurons	Precerebellar neurons	Developmental progression	up in late transition	Dach1, Pax6, Ebf1, Pax5, Baz2b
Brain_spinal_cord	BS_M21	BS_M36	Hypothalamic Sim1 neurons	Precerebellar neurons	Developmental progression	up in transition	Pax6, Barhl1, Tcf7l2, Arid5b, Lhx1, Tox2, Zfhx4, Npas3, Ebf3, Barhl2
Brain_spinal_cord	BS_M21	BS_M4	Hypothalamic Sim1 neurons	Cajal-Retzius cells	Spatial continuity	down in early transition	Sim1, Tox3, Ebf1, Sim2, Zfhx4, Zfp536, Onecut2, Onecut1, Hivep2, Npas3
Brain_spinal_cord	BS_M21	BS_M4	Hypothalamic Sim1 neurons	Cajal-Retzius cells	Spatial continuity	down in late transition	Sim1, Otp, St18, Pou2f2, Ebf3
Brain_spinal_cord	BS_M21	BS_M4	Hypothalamic Sim1 neurons	Cajal-Retzius cells	Spatial continuity	down in transition	Sim1, Otp, Zfp536, Pitx2, Nkx2-1, Rxrg, Sim2, Pou3f2, Zfp608, Sox5
Brain_spinal_cord	BS_M21	BS_M4	Hypothalamic Sim1 neurons	Cajal-Retzius cells	Spatial continuity	up in early transition	Mef2c, Nr2f2, Lhx9
Brain_spinal_cord	BS_M21	BS_M4	Hypothalamic Sim1 neurons	Cajal-Retzius cells	Spatial continuity	up in late transition	Myt1l, Zic4, Sox6
Brain_spinal_cord	BS_M21	BS_M4	Hypothalamic Sim1 neurons	Cajal-Retzius cells	Spatial continuity	up in transition	Lhx9, Pbx3, Meis2, Tbr1, Meis1, Eomes, Lhx2, Tfap2a, Emx2, Nr2f2
Brain_spinal_cord	BS_M23	BS_M21	Hypothalamus (Sim1+)	Hypothalamic Sim1 neurons	Developmental progression	down in late transition	Smad3, Hes5, Zfp521
Brain_spinal_cord	BS_M23	BS_M21	Hypothalamus (Sim1+)	Hypothalamic Sim1 neurons	Developmental progression	up in early transition	Ebf3, Ebf1, Ebf2
Brain_spinal_cord	BS_M23	BS_M21	Hypothalamus (Sim1+)	Hypothalamic Sim1 neurons	Developmental progression	up in late transition	Ebf1, Sim1
Brain_spinal_cord	BS_M23	BS_M21	Hypothalamus (Sim1+)	Hypothalamic Sim1 neurons	Developmental progression	up in transition	Ebf1, St18, Ebf2, Myt1, Ebf3, Dach1
Brain_spinal_cord	BS_M24	BS_M11	Intermediate neuronal progenitors	Deep-layer neurons	Developmental progression	down in early transition	Eomes, Setbp1, Sox6, Tead1, Prdm16, 9430076C15Rik, Zeb1, Zbtb20, Meis2, Zhx2
Brain_spinal_cord	BS_M24	BS_M11	Intermediate neuronal progenitors	Deep-layer neurons	Developmental progression	down in late transition	Eomes, Sox6, Meis2, Dach1, Baz2b
Brain_spinal_cord	BS_M24	BS_M11	Intermediate neuronal progenitors	Deep-layer neurons	Developmental progression	down in transition	Sox6, Setbp1, Eomes, Zeb1, Tead1, Gli3, Dach1, Tcf4, Tead2, Gli2
Brain_spinal_cord	BS_M24	BS_M11	Intermediate neuronal progenitors	Deep-layer neurons	Developmental progression	up in early transition	Myt1l, Bcl11b, Aff2, Bcl11a, Tbr1, Zfpm2, Zeb2, Lhx9, Aff3, Prdm8
Brain_spinal_cord	BS_M24	BS_M11	Intermediate neuronal progenitors	Deep-layer neurons	Developmental progression	up in late transition	Myt1l, Bach2, Bcl11b, Zeb2, Neurod2
Brain_spinal_cord	BS_M24	BS_M11	Intermediate neuronal progenitors	Deep-layer neurons	Developmental progression	up in transition	Myt1l, Aff2, Ebf1, Zeb2, Klf12, Prdm8, Aff3, Etv1, Csrnp3, Bcl11b
Brain_spinal_cord	BS_M24	BS_M29	Intermediate neuronal progenitors	Neural progenitor cells (Neurod1+)	Spatial continuity	down in early transition	Tcf4, Meis2, Nfia, Foxp2, Neurod6, Nfib, 9430076C15Rik, Nfix, Thrb, Sox5
Brain_spinal_cord	BS_M24	BS_M29	Intermediate neuronal progenitors	Neural progenitor cells (Neurod1+)	Spatial continuity	down in late transition	Sox6, Eomes, Nfib, Nfia, Meis2, Foxg1, Bcl11a, Emx1, Aff3, Tcf7l1
Brain_spinal_cord	BS_M24	BS_M29	Intermediate neuronal progenitors	Neural progenitor cells (Neurod1+)	Spatial continuity	down in transition	Nfia, Nfib, Meis2, Tcf4, 9430076C15Rik, Nfix, Bcl11a, Neurod6, Eomes, Sox5
Brain_spinal_cord	BS_M24	BS_M29	Intermediate neuronal progenitors	Neural progenitor cells (Neurod1+)	Spatial continuity	up in early transition	Ebf2, Ebf3, Lin28b, St18, Nhlh2, Npas3, Nr2f2, Zeb1, Lhx9, Sim1
Brain_spinal_cord	BS_M24	BS_M29	Intermediate neuronal progenitors	Neural progenitor cells (Neurod1+)	Spatial continuity	up in late transition	Pbx3, Tcf7l2, Ebf1, Foxp2, Rorb, Zeb2, Pou3f2, Shox2, Dach2, Otx2
Brain_spinal_cord	BS_M24	BS_M29	Intermediate neuronal progenitors	Neural progenitor cells (Neurod1+)	Spatial continuity	up in transition	St18, Ebf3, Pbx3, Lin28b, Zeb1, Zbtb16, Dach2, Ebf2, Lhx5, Tox
Brain_spinal_cord	BS_M24	BS_M4	Intermediate neuronal progenitors	Cajal-Retzius cells	Spatial continuity	down in early transition	Meis2, Neurod6, Tcf4, Foxg1, Foxp4, Sox6, 9430076C15Rik, Thrb, Eomes, Aff3
Brain_spinal_cord	BS_M24	BS_M4	Intermediate neuronal progenitors	Cajal-Retzius cells	Spatial continuity	down in late transition	Nfib, Nfia, Sox6, Bach2, Nfix, Tcf4, Zfpm2, Emx1, Lhx2, Foxg1
Brain_spinal_cord	BS_M24	BS_M4	Intermediate neuronal progenitors	Cajal-Retzius cells	Spatial continuity	down in transition	Meis2, Tcf4, Nfib, 9430076C15Rik, Sox6, Nfia, Eomes, Bcl11a, Sox5, Foxp2
Brain_spinal_cord	BS_M24	BS_M4	Intermediate neuronal progenitors	Cajal-Retzius cells	Spatial continuity	up in early transition	Dach1, Ebf2, St18, Ebf3, Csrnp3, Zfp423, Zic1, Lhx9, Zic4, Nhlh2
Brain_spinal_cord	BS_M24	BS_M4	Intermediate neuronal progenitors	Cajal-Retzius cells	Spatial continuity	up in late transition	Ebf3, Trp73, Lhx5, Sim1, E2f7, Zfhx3, Nr2f2, Pbx3, Fezf1, Lhx1
Brain_spinal_cord	BS_M24	BS_M4	Intermediate neuronal progenitors	Cajal-Retzius cells	Spatial continuity	up in transition	St18, Ebf2, Dach1, Ebf3, Lmx1a, Sim1, Lin28b, Trp73, Zbtb16, Onecut2
Brain_spinal_cord	BS_M24	BS_M56	Intermediate neuronal progenitors	Upper-layer neurons	Developmental progression	down in early transition	Dach1, Eomes, St18, Nfia, Ebf2, Sox6, Myt1
Brain_spinal_cord	BS_M24	BS_M56	Intermediate neuronal progenitors	Upper-layer neurons	Developmental progression	down in late transition	Eomes, Sox6, Dach1, Nfia, Foxp2
Brain_spinal_cord	BS_M24	BS_M56	Intermediate neuronal progenitors	Upper-layer neurons	Developmental progression	down in transition	Sox6, Dach1, Eomes, Nfia, St18, Tead2, Myt1, Tox3, Zeb1, Gli3
Brain_spinal_cord	BS_M24	BS_M56	Intermediate neuronal progenitors	Upper-layer neurons	Developmental progression	up in early transition	Myt1l, Cux2, Pbx1, Meis2, Hivep3
Brain_spinal_cord	BS_M24	BS_M56	Intermediate neuronal progenitors	Upper-layer neurons	Developmental progression	up in late transition	Myt1l, Hivep3, Hivep2, Cux2, Aff3, Satb2
Brain_spinal_cord	BS_M24	BS_M56	Intermediate neuronal progenitors	Upper-layer neurons	Developmental progression	up in transition	Myt1l, Cux2, Zfhx4, Hivep2, Meis2, Pbx1, Sox11, Rora, Zfp608
Brain_spinal_cord	BS_M24	BS_M9	Intermediate neuronal progenitors	Cortical Interneurons (Prox1+)	Developmental progression	down in early transition	Meis2, Sox5, Foxp4, Baz2b, Foxp2
Brain_spinal_cord	BS_M24	BS_M9	Intermediate neuronal progenitors	Cortical Interneurons (Prox1+)	Developmental progression	down in late transition	Sox6
Brain_spinal_cord	BS_M24	BS_M9	Intermediate neuronal progenitors	Cortical Interneurons (Prox1+)	Developmental progression	down in transition	Meis2, Sox5, Sox6, Baz2b, Foxp4, St18, Foxp2, Myt1, 9430076C15Rik, Foxp1
Brain_spinal_cord	BS_M24	BS_M9	Intermediate neuronal progenitors	Cortical Interneurons (Prox1+)	Developmental progression	up in early transition	Zbtb20, Lef1, Pou2f2, Nfix, Zfpm2
Brain_spinal_cord	BS_M24	BS_M9	Intermediate neuronal progenitors	Cortical Interneurons (Prox1+)	Developmental progression	up in late transition	Zfpm2
Brain_spinal_cord	BS_M24	BS_M9	Intermediate neuronal progenitors	Cortical Interneurons (Prox1+)	Developmental progression	up in transition	Zbtb20, Zeb1, Glis3, Emx2, Rora, Zic1, Tcf4, Prox1, Foxn2, Lef1
Brain_spinal_cord	BS_M25	BS_M12	Midbrain	Di/mesencephalon GABAergic neurons	Developmental progression	down in early transition	Tfdp2, Mecom, Zfp800, Setbp1, Sox6, Meis2
Brain_spinal_cord	BS_M25	BS_M12	Midbrain	Di/mesencephalon GABAergic neurons	Developmental progression	down in late transition	Setbp1, Zeb1, Tead1, Trps1, Zmiz1, Npas3
Brain_spinal_cord	BS_M25	BS_M12	Midbrain	Di/mesencephalon GABAergic neurons	Developmental progression	down in transition	Zeb1, Tead1, Setbp1, Trps1, Otx2, Gli2, Tfdp2, Nfib, Zmiz1, Rfx4
Brain_spinal_cord	BS_M25	BS_M12	Midbrain	Di/mesencephalon GABAergic neurons	Developmental progression	up in early transition	St18, Lhx1, Zfpm2, Tal1, Gata2, Lhx5, Otx1, Rere, Pbx3, Scrt2
Brain_spinal_cord	BS_M25	BS_M12	Midbrain	Di/mesencephalon GABAergic neurons	Developmental progression	up in late transition	Zfpm2, Myt1l, Uncx, Lhx5, Ebf1, Tal1
Brain_spinal_cord	BS_M25	BS_M12	Midbrain	Di/mesencephalon GABAergic neurons	Developmental progression	up in transition	St18, Zfpm2, Pbx1, Jazf1, Ebf1, Six3, Tal1, Lhx5, Emx2, Myt1l
Brain_spinal_cord	BS_M25	BS_M13	Midbrain	Di/mesencephalon glutamatergic neurons	Developmental progression	down in early transition	Ascl1, Npas3, Zfp536, Helt, Tox, Nfib, Etv1, Tal2, Mecom, Rfx4
Brain_spinal_cord	BS_M25	BS_M13	Midbrain	Di/mesencephalon glutamatergic neurons	Developmental progression	down in late transition	Smad3, Npas3, Mecom, Meis2, Tead1, Zfp609, Gli3, Zfp800
Brain_spinal_cord	BS_M25	BS_M13	Midbrain	Di/mesencephalon glutamatergic neurons	Developmental progression	down in transition	Rfx4, Npas3, Zfp800, Meis2, Helt, Gata2, Tcf12, Zfp521, Tox, Mecom
Brain_spinal_cord	BS_M25	BS_M13	Midbrain	Di/mesencephalon glutamatergic neurons	Developmental progression	up in early transition	Ebf2, Ebf3, Neurod1, Zbtb16, Nhlh1, Onecut1, Neurog1, Mybl1, Ebf1, Neurog2
Brain_spinal_cord	BS_M25	BS_M13	Midbrain	Di/mesencephalon glutamatergic neurons	Developmental progression	up in late transition	Ebf1, Ebf2, Neurod1, Tfap2d, St18, Nhlh1, Lhx9, Neurod4, Nhlh2, Lhx2
Brain_spinal_cord	BS_M25	BS_M13	Midbrain	Di/mesencephalon glutamatergic neurons	Developmental progression	up in transition	Ebf2, Ebf1, Tfap2d, St18, Ebf3, Neurod1, Onecut2, Lhx9, Onecut1, Rere
Brain_spinal_cord	BS_M25	BS_M52	Midbrain	Striatal projection neurons	Developmental progression	down in early transition	Zfhx3
Brain_spinal_cord	BS_M25	BS_M52	Midbrain	Striatal projection neurons	Developmental progression	down in late transition	Tox3
Brain_spinal_cord	BS_M25	BS_M52	Midbrain	Striatal projection neurons	Developmental progression	down in transition	Rfx4, Smad3, Zfp608, Pknox2, Dmbx1, Npas3
Brain_spinal_cord	BS_M25	BS_M52	Midbrain	Striatal projection neurons	Developmental progression	up in early transition	Tfap2b, Klf7, Ebf3, Onecut2, Peg3
Brain_spinal_cord	BS_M25	BS_M52	Midbrain	Striatal projection neurons	Developmental progression	up in late transition	Ebf1, Pou4f1, Ebf2, St18, Myt1l
Brain_spinal_cord	BS_M25	BS_M52	Midbrain	Striatal projection neurons	Developmental progression	up in transition	Myt1l, St18, Ebf2, Isl1, Myt1, Tfap2b, Ebf1
Brain_spinal_cord	BS_M26	BS_M19	Midbrain dopaminergic neurons	Glutamatergic neurons (after E13.0)	Developmental progression	down in early transition	Ebf1, Lmx1a, St18, Setbp1, Otx2, Ebf2, Foxp1, Onecut1, Dach1, Nhlh1
Brain_spinal_cord	BS_M26	BS_M19	Midbrain dopaminergic neurons	Glutamatergic neurons (after E13.0)	Developmental progression	down in late transition	Lmx1a, Foxp2, Lmx1b, Nr4a2, St18, Pitx2, Zbtb20, Pknox2, Zfhx4, Ebf2
Brain_spinal_cord	BS_M26	BS_M19	Midbrain dopaminergic neurons	Glutamatergic neurons (after E13.0)	Developmental progression	down in transition	Lmx1a, Lmx1b, St18, Foxp1, Nr4a2, Pknox2, Rere, Tox3, Zfp618, Npas3
Brain_spinal_cord	BS_M26	BS_M19	Midbrain dopaminergic neurons	Glutamatergic neurons (after E13.0)	Developmental progression	up in early transition	Myt1l, Zfhx3, Zfp618, Aff2, Bcl11b, Tox, Zfhx4, Bcl11a, Thra
Brain_spinal_cord	BS_M26	BS_M19	Midbrain dopaminergic neurons	Glutamatergic neurons (after E13.0)	Developmental progression	up in late transition	Meis2, Tcf7l2, Tshz2, Tfap2d, Meis1, Lhx9, Tfap2b, Lhx2, Sim1, Ikzf4
Brain_spinal_cord	BS_M26	BS_M19	Midbrain dopaminergic neurons	Glutamatergic neurons (after E13.0)	Developmental progression	up in transition	Sim1, Lhx9, Lhx2, Nfib, Zfpm2, Jazf1, Tshz2, Nfix, L3mbtl4, Otp
Brain_spinal_cord	BS_M29	BS_M48	Neural progenitor cells (Neurod1+)	Spinal V1 interneurons	Spatial continuity	down in early transition	Mis18bp1
Brain_spinal_cord	BS_M29	BS_M48	Neural progenitor cells (Neurod1+)	Spinal V1 interneurons	Spatial continuity	down in late transition	E2f7, Mybl1, Wdhd1, Whsc1, Tcf19, Hmga2, Tfdp1
Brain_spinal_cord	BS_M29	BS_M48	Neural progenitor cells (Neurod1+)	Spinal V1 interneurons	Spatial continuity	down in transition	E2f7, Pbx3, Mybl2, E2f3, Zfp367, E2f2, Whsc1, Wdhd1, E2f8, Tcf19
Brain_spinal_cord	BS_M29	BS_M48	Neural progenitor cells (Neurod1+)	Spinal V1 interneurons	Spatial continuity	up in late transition	Tcf4, Pax2, Baz2b, Sox6, Lhx1, Zeb2
Brain_spinal_cord	BS_M29	BS_M48	Neural progenitor cells (Neurod1+)	Spinal V1 interneurons	Spatial continuity	up in transition	Tcf4, Sox6, Jarid2, 2610008E11Rik, Zeb2, Aff4, Dbx1, Rere, Baz2b, Myt1
Brain_spinal_cord	BS_M29	BS_M55	Neural progenitor cells (Neurod1+)	Thalamic neuronal precursors	Spatial continuity	down in early transition	Mis18bp1, Terf1, Hivep2
Brain_spinal_cord	BS_M29	BS_M55	Neural progenitor cells (Neurod1+)	Thalamic neuronal precursors	Spatial continuity	down in late transition	E2f3, Tcf4, E2f1, Zeb1, Gli3, Tfdp2, Wdhd1, Zeb2, Setdb1, Cux1
Brain_spinal_cord	BS_M29	BS_M55	Neural progenitor cells (Neurod1+)	Thalamic neuronal precursors	Spatial continuity	down in transition	Zfp367, E2f7, E2f3, E2f1, Wdhd1, E2f2, Whsc1, Pbx3, Tcf19, Mybl2
Brain_spinal_cord	BS_M29	BS_M55	Neural progenitor cells (Neurod1+)	Thalamic neuronal precursors	Spatial continuity	up in early transition	Setbp1
Brain_spinal_cord	BS_M29	BS_M55	Neural progenitor cells (Neurod1+)	Thalamic neuronal precursors	Spatial continuity	up in late transition	Foxp2, Ebf1, Myt1l, Dach1, Pou2f2, Zfp608
Brain_spinal_cord	BS_M29	BS_M55	Neural progenitor cells (Neurod1+)	Thalamic neuronal precursors	Spatial continuity	up in transition	Rere, Pbx1, Zfhx4, Myt1, Mxi1, Tulp4, Aff4
Brain_spinal_cord	BS_M3	BS_M28	Astrocytes	Multiciliated ependymal cells	Developmental progression	down in early transition	Pax3, Meis2
Brain_spinal_cord	BS_M3	BS_M28	Astrocytes	Multiciliated ependymal cells	Developmental progression	down in transition	Meis2, Rorb, Tox3, Gli2
Brain_spinal_cord	BS_M3	BS_M28	Astrocytes	Multiciliated ependymal cells	Developmental progression	up in early transition	Rfx3
Brain_spinal_cord	BS_M3	BS_M28	Astrocytes	Multiciliated ependymal cells	Developmental progression	up in late transition	Tshz2, Rfx3
Brain_spinal_cord	BS_M3	BS_M33	Astrocytes	Oligodendrocyte progenitor cells	Developmental progression	down in early transition	Prdm16, Nfia, Nfib, Gli3, Setbp1, Npas3, Zbtb20, Nfix
Brain_spinal_cord	BS_M3	BS_M33	Astrocytes	Oligodendrocyte progenitor cells	Developmental progression	down in late transition	Nfia, Zbtb20, Nfib, Tead2, Nfix, Ncor2, Gli3, Tcf12, Dbx2, Foxp1
Brain_spinal_cord	BS_M3	BS_M33	Astrocytes	Oligodendrocyte progenitor cells	Developmental progression	down in transition	Nfib, Rfx4, Nfia, Tead1, Npas3, Gli2, Rorb, Zbtb20, Tead2, Rreb1
Brain_spinal_cord	BS_M3	BS_M33	Astrocytes	Oligodendrocyte progenitor cells	Developmental progression	up in early transition	Sox10, Sox6, Myt1, Klf12
Brain_spinal_cord	BS_M3	BS_M33	Astrocytes	Oligodendrocyte progenitor cells	Developmental progression	up in late transition	Sox6, Jazf1
Brain_spinal_cord	BS_M3	BS_M33	Astrocytes	Oligodendrocyte progenitor cells	Developmental progression	up in transition	Myt1, Sox6, Sox10
Brain_spinal_cord	BS_M3	BS_M6	Astrocytes	Cerebellum-related cells	Spatial continuity	down in early transition	Dbx2
Brain_spinal_cord	BS_M3	BS_M6	Astrocytes	Cerebellum-related cells	Spatial continuity	down in late transition	Olig1, Meis2
Brain_spinal_cord	BS_M3	BS_M6	Astrocytes	Cerebellum-related cells	Spatial continuity	down in transition	Zfhx4, Tox, Sall3, Meis2, Rorb, Otx2, Zbtb20, Zfhx3, Zeb1, Foxp1
Brain_spinal_cord	BS_M3	BS_M6	Astrocytes	Cerebellum-related cells	Spatial continuity	up in early transition	Zic1, Pax3, Zic4
Brain_spinal_cord	BS_M3	BS_M6	Astrocytes	Cerebellum-related cells	Spatial continuity	up in late transition	Dach1, Hmga2, Zeb2, Pbx3, Zfp536, Foxp2, Aff3, Bach2, Dach2, Tsc22d1
Brain_spinal_cord	BS_M3	BS_M6	Astrocytes	Cerebellum-related cells	Spatial continuity	up in transition	Meis1, Dach1, Pax3, Hmga2, Aff3, Zfp536, Dach2, Zic4, Pbx3, Arid5b
Brain_spinal_cord	BS_M31	BS_M40	NMPs and spinal cord progenitors	Spinal cord/r7/r8	Developmental progression	down in early transition	Jarid2, Arid3b, Hoxc6, Glis3, Sall4, Hoxa7, Hnf1b, Hmga2, Zic5
Brain_spinal_cord	BS_M31	BS_M40	NMPs and spinal cord progenitors	Spinal cord/r7/r8	Developmental progression	down in late transition	Arid3b, Hoxc8
Brain_spinal_cord	BS_M31	BS_M40	NMPs and spinal cord progenitors	Spinal cord/r7/r8	Developmental progression	down in transition	Nr6a1, Hmga2, Pou6f2, Glis3, Lmx1a, Arid3b, Jarid2, Hnf1b
Brain_spinal_cord	BS_M31	BS_M40	NMPs and spinal cord progenitors	Spinal cord/r7/r8	Developmental progression	up in early transition	Aff3, Nr2f1, Dach1, Csrnp3, Rarb, Nr2f2, Pou3f2, Meis1, Zbtb16, Hes5
Brain_spinal_cord	BS_M31	BS_M40	NMPs and spinal cord progenitors	Spinal cord/r7/r8	Developmental progression	up in late transition	Pbx3, Nr2f1, Dach1, Tox, Npas3
Brain_spinal_cord	BS_M31	BS_M40	NMPs and spinal cord progenitors	Spinal cord/r7/r8	Developmental progression	up in transition	Nr2f1, Aff3, Npas3, Dach1, Pbx3, Tox, Zfhx4, Pou3f2, Rarb, Zfp536
Brain_spinal_cord	BS_M33	BS_M8	Oligodendrocyte progenitor cells	Committed oligodendrocyte precursors	Developmental progression	down in early transition	9430076C15Rik, Sox9, Npas3, Etv5, Sall3, Zfpm2
Brain_spinal_cord	BS_M33	BS_M8	Oligodendrocyte progenitor cells	Committed oligodendrocyte precursors	Developmental progression	down in late transition	Sox5, Zeb1, Rora, Npas3, Tox, Klf12, Sox6, Pbx1, Glis1, Myt1
Brain_spinal_cord	BS_M33	BS_M8	Oligodendrocyte progenitor cells	Committed oligodendrocyte precursors	Developmental progression	down in transition	Npas3, Zeb1, Hmga2, Bach2, Nfia, Klf12, Etv5, Pknox2, Nfib, 9430076C15Rik
Brain_spinal_cord	BS_M33	BS_M8	Oligodendrocyte progenitor cells	Committed oligodendrocyte precursors	Developmental progression	up in late transition	St18, Tcf7l2, Tfeb, Tcf7l1, Mitf, Etv6, Zeb2, Nfe2l3, Dach2, Zfp740
Brain_spinal_cord	BS_M33	BS_M8	Oligodendrocyte progenitor cells	Committed oligodendrocyte precursors	Developmental progression	up in transition	St18, Tcf7l2, Dach2, Zeb2, Myrf, Etv6, Sox8, Nkx2-2, Lcorl, Elf1
Brain_spinal_cord	BS_M34	BS_M10	Floorplate and p3 domain	Cranial motor neurons	Developmental progression	down in early transition	Npas3, Csrnp3, Zfp608
Brain_spinal_cord	BS_M34	BS_M10	Floorplate and p3 domain	Cranial motor neurons	Developmental progression	down in late transition	Rfx4, Tcf7l2
Brain_spinal_cord	BS_M34	BS_M10	Floorplate and p3 domain	Cranial motor neurons	Developmental progression	down in transition	Pknox2, Rfx4, Npas3
Brain_spinal_cord	BS_M34	BS_M10	Floorplate and p3 domain	Cranial motor neurons	Developmental progression	up in early transition	Ebf2, Ebf3, Neurod4, Dach1, Tbx20, Setbp1
Brain_spinal_cord	BS_M34	BS_M10	Floorplate and p3 domain	Cranial motor neurons	Developmental progression	up in late transition	St18, Ebf1, Isl1, Ebf2, Nhlh1
Brain_spinal_cord	BS_M34	BS_M10	Floorplate and p3 domain	Cranial motor neurons	Developmental progression	up in transition	St18, Ebf3, Ebf2, Isl1, Ebf1, Rora, Setbp1, Myt1
Brain_spinal_cord	BS_M34	BS_M28	Floorplate and p3 domain	Multiciliated ependymal cells	Developmental progression	up in early transition	Zbtb20, Zfpm2, Nr3c2
Brain_spinal_cord	BS_M34	BS_M28	Floorplate and p3 domain	Multiciliated ependymal cells	Developmental progression	up in transition	Zfpm2, Zbtb20
Brain_spinal_cord	BS_M34	BS_M32	Floorplate and p3 domain	Neurons (Slc17a8+)	Developmental progression	down in late transition	Zeb1, St18, Foxp2, Rora, Zeb2, Prox1, Rfx4, Tcf12, Npas3, Trps1
Brain_spinal_cord	BS_M34	BS_M32	Floorplate and p3 domain	Neurons (Slc17a8+)	Developmental progression	down in transition	Setbp1, Tfdp2
Brain_spinal_cord	BS_M34	BS_M32	Floorplate and p3 domain	Neurons (Slc17a8+)	Developmental progression	up in early transition	St18, Gata2
Brain_spinal_cord	BS_M34	BS_M32	Floorplate and p3 domain	Neurons (Slc17a8+)	Developmental progression	up in late transition	Myt1l, Gata3, Lmx1b, Pbx3, Lcorl, Tox, Zfhx4, Pou2f2, Csrnp3, Uncx
Brain_spinal_cord	BS_M34	BS_M32	Floorplate and p3 domain	Neurons (Slc17a8+)	Developmental progression	up in transition	St18, Pbx3, Tox, Lmx1b, Gata2, Ebf1, Dach1
Brain_spinal_cord	BS_M37	BS_M18	Spinal cord dorsal progenitors (after E13.0)	GABAergic neurons (after E13.0)	Spatial continuity	down in early transition	Dach1, Setbp1
Brain_spinal_cord	BS_M37	BS_M18	Spinal cord dorsal progenitors (after E13.0)	GABAergic neurons (after E13.0)	Spatial continuity	down in late transition	Dach1, St18, Tox3
Brain_spinal_cord	BS_M37	BS_M18	Spinal cord dorsal progenitors (after E13.0)	GABAergic neurons (after E13.0)	Spatial continuity	down in transition	Zeb1, Sox6, Tcf12, Gli3, Tfap2a, Tead2
Brain_spinal_cord	BS_M37	BS_M18	Spinal cord dorsal progenitors (after E13.0)	GABAergic neurons (after E13.0)	Spatial continuity	up in early transition	Pax2
Brain_spinal_cord	BS_M37	BS_M18	Spinal cord dorsal progenitors (after E13.0)	GABAergic neurons (after E13.0)	Spatial continuity	up in late transition	Myt1l, Zfp521
Brain_spinal_cord	BS_M37	BS_M18	Spinal cord dorsal progenitors (after E13.0)	GABAergic neurons (after E13.0)	Spatial continuity	up in transition	Myt1l, Nfib, Pax8
Brain_spinal_cord	BS_M37	BS_M19	Spinal cord dorsal progenitors (after E13.0)	Glutamatergic neurons (after E13.0)	Spatial continuity	down in early transition	Pax3, Tfap2b, Setbp1, Pax2
Brain_spinal_cord	BS_M37	BS_M19	Spinal cord dorsal progenitors (after E13.0)	Glutamatergic neurons (after E13.0)	Spatial continuity	down in late transition	Tcf12, Setbp1, Tfap2b, Tfap2a
Brain_spinal_cord	BS_M37	BS_M19	Spinal cord dorsal progenitors (after E13.0)	Glutamatergic neurons (after E13.0)	Spatial continuity	down in transition	Pax3, Tfap2b, Tfap2a, Tcf4, Setbp1, Prdm13, Tead1, Tcf12, Stat3
Brain_spinal_cord	BS_M37	BS_M19	Spinal cord dorsal progenitors (after E13.0)	Glutamatergic neurons (after E13.0)	Spatial continuity	up in early transition	Pou4f1, Lmx1b
Brain_spinal_cord	BS_M37	BS_M19	Spinal cord dorsal progenitors (after E13.0)	Glutamatergic neurons (after E13.0)	Spatial continuity	up in late transition	Myt1l
Brain_spinal_cord	BS_M37	BS_M19	Spinal cord dorsal progenitors (after E13.0)	Glutamatergic neurons (after E13.0)	Spatial continuity	up in transition	Barhl1, Zfp536, Dach1, Hivep2, Atoh1, Lhx2
Brain_spinal_cord	BS_M39	BS_M18	Spinal cord ventral progenitors (after E13.0)	GABAergic neurons (after E13.0)	Spatial continuity	down in early transition	Lhx4, Vsx2
Brain_spinal_cord	BS_M39	BS_M18	Spinal cord ventral progenitors (after E13.0)	GABAergic neurons (after E13.0)	Spatial continuity	down in late transition	Dach1, St18
Brain_spinal_cord	BS_M39	BS_M18	Spinal cord ventral progenitors (after E13.0)	GABAergic neurons (after E13.0)	Spatial continuity	down in transition	Ebf2, Dach1, Vsx2, Nfia, Foxp2, Tfdp2, Zeb2, Mybl1, Lhx4
Brain_spinal_cord	BS_M39	BS_M18	Spinal cord ventral progenitors (after E13.0)	GABAergic neurons (after E13.0)	Spatial continuity	up in early transition	Pax2, Pax5, Otp
Brain_spinal_cord	BS_M39	BS_M18	Spinal cord ventral progenitors (after E13.0)	GABAergic neurons (after E13.0)	Spatial continuity	up in late transition	Tfap2a
Brain_spinal_cord	BS_M39	BS_M18	Spinal cord ventral progenitors (after E13.0)	GABAergic neurons (after E13.0)	Spatial continuity	up in transition	Tfap2b, Zic1, Tfap2a, Zfpm2, Pax2, Myt1l
Brain_spinal_cord	BS_M39	BS_M19	Spinal cord ventral progenitors (after E13.0)	Glutamatergic neurons (after E13.0)	Spatial continuity	down in transition	Dach1, Mybl1, Vsx2, Lhx4, Nfia, Sp8, Zeb2, Ebf2
Brain_spinal_cord	BS_M39	BS_M19	Spinal cord ventral progenitors (after E13.0)	Glutamatergic neurons (after E13.0)	Spatial continuity	up in transition	Otx2, Sim1
Brain_spinal_cord	BS_M4	BS_M9	Cajal-Retzius cells	Cortical Interneurons (Prox1+)	Spatial continuity	down in early transition	Trp73, Ebf2, Ebf3, Dach1, Klf7, Lhx1, Nr2f2, Ncoa1, Lin28b
Brain_spinal_cord	BS_M4	BS_M9	Cajal-Retzius cells	Cortical Interneurons (Prox1+)	Spatial continuity	down in late transition	Dach1, Bnc2, Zic1, Zic4, Ebf3, Lmx1a, Zic5, Eomes
Brain_spinal_cord	BS_M4	BS_M9	Cajal-Retzius cells	Cortical Interneurons (Prox1+)	Spatial continuity	down in transition	Dach1, Trp73, Ebf2, Ebf3, Lhx1, Nr2f2, Bcl11b, St18, Ncoa1
Brain_spinal_cord	BS_M4	BS_M9	Cajal-Retzius cells	Cortical Interneurons (Prox1+)	Spatial continuity	up in early transition	Zbtb20, Bach2, Zfpm2, Nfix, Tcf4, Prox1, Glis3, Nfib, Pbx1, Onecut2
Brain_spinal_cord	BS_M4	BS_M9	Cajal-Retzius cells	Cortical Interneurons (Prox1+)	Spatial continuity	up in late transition	Zeb2, Aff3, Zbtb20, Prdm8, Neurod1, Hivep2, Tcf4
Brain_spinal_cord	BS_M4	BS_M9	Cajal-Retzius cells	Cortical Interneurons (Prox1+)	Spatial continuity	up in transition	Zbtb20, Tcf4, Bach2, Zfpm2
Brain_spinal_cord	BS_M40	BS_M29	Spinal cord/r7/r8	Neural progenitor cells (Neurod1+)	Developmental progression	down in early transition	Hoxd4, Pknox2, Npas3, Zfhx4, Sox6, Gli2, Pax3, Tshz2, Gli3, Rfx4
Brain_spinal_cord	BS_M40	BS_M29	Spinal cord/r7/r8	Neural progenitor cells (Neurod1+)	Developmental progression	down in late transition	Smad3, Rarb, Pax3, Hoxd4, Tcf4, Rfx4, Hes5, Gli3, Sox6, Msx3
Brain_spinal_cord	BS_M40	BS_M29	Spinal cord/r7/r8	Neural progenitor cells (Neurod1+)	Developmental progression	down in transition	Rfx4, Pax3, Rarb, Smad3, Gli3, Hoxd4, Pknox2, Tcf7l2, Hes5, Hoxd3
Brain_spinal_cord	BS_M40	BS_M29	Spinal cord/r7/r8	Neural progenitor cells (Neurod1+)	Developmental progression	up in early transition	Ebf2, Ebf1, Ebf3, St18, Mybl1, Foxn4, Onecut1, Insm1, Neurod1, Neurod4
Brain_spinal_cord	BS_M40	BS_M29	Spinal cord/r7/r8	Neural progenitor cells (Neurod1+)	Developmental progression	up in late transition	St18, Foxn4, Ebf3, Ebf1, Ebf2, Mybl1, Tfap2d, Pbx3, Sox14, Zbtb20
Brain_spinal_cord	BS_M40	BS_M29	Spinal cord/r7/r8	Neural progenitor cells (Neurod1+)	Developmental progression	up in transition	St18, Ebf1, Ebf3, Ebf2, Mybl1, Foxn4, Pbx3, Dach1, Onecut2, Insm1
Brain_spinal_cord	BS_M40	BS_M3	Spinal cord/r7/r8	Astrocytes	Developmental progression	down in early transition	Dach1, Mecom, Zbtb16
Brain_spinal_cord	BS_M40	BS_M3	Spinal cord/r7/r8	Astrocytes	Developmental progression	down in late transition	Hoxd4, Dach1, Pax6, Zbtb16, Rarb, Hoxd3, Hoxa3, Zfp609
Brain_spinal_cord	BS_M40	BS_M3	Spinal cord/r7/r8	Astrocytes	Developmental progression	down in transition	Gli3, Tox, Tox3, Dach1, Pax3, Zfhx4, Hoxd4, Zbtb16, Setbp1, Plagl1
Brain_spinal_cord	BS_M40	BS_M3	Spinal cord/r7/r8	Astrocytes	Developmental progression	up in early transition	Tshz2, Nfia, Zfpm2, Nfib, Rora
Brain_spinal_cord	BS_M40	BS_M3	Spinal cord/r7/r8	Astrocytes	Developmental progression	up in late transition	Zfpm2, Rora, Nr4a3, Olig2, Nfix
Brain_spinal_cord	BS_M40	BS_M3	Spinal cord/r7/r8	Astrocytes	Developmental progression	up in transition	Tshz2, Zfpm2, Klf7, Rora, Csdc2, Etv5, Hivep3, Peg3, Hmga2, Nkx6-1
Brain_spinal_cord	BS_M40	BS_M38	Spinal cord/r7/r8	Spinal cord motor neurons	Developmental progression	down in early transition	Hivep2, Pax6, Mybl1, Hmga2, Tead1, Gli3, Zfp36l1, Irx3, Pbx3, Hes5
Brain_spinal_cord	BS_M40	BS_M38	Spinal cord/r7/r8	Spinal cord motor neurons	Developmental progression	down in late transition	Zbtb16, Tcf7l2, Smad3, Pknox2, Rfx4, Hmga2, Hes5, Tfdp2, Tox3, Id1
Brain_spinal_cord	BS_M40	BS_M38	Spinal cord/r7/r8	Spinal cord motor neurons	Developmental progression	down in transition	Zbtb16, Mybl1, Rfx4, Hes5, Pou3f2, Gli3, Csrnp3, Tcf7l2, Cux1, Id2
Brain_spinal_cord	BS_M40	BS_M38	Spinal cord/r7/r8	Spinal cord motor neurons	Developmental progression	up in early transition	Isl1, Neurod4, Lhx3, Onecut1, Nhlh1, Foxp4, Ebf2, Ebf1, Dach2, Aff3
Brain_spinal_cord	BS_M40	BS_M38	Spinal cord/r7/r8	Spinal cord motor neurons	Developmental progression	up in late transition	Dach1, St18, Ebf1, Isl1, Scrt2, Meis2, Klf7, Pou2f2, Dach2, Lhx4
Brain_spinal_cord	BS_M40	BS_M38	Spinal cord/r7/r8	Spinal cord motor neurons	Developmental progression	up in transition	St18, Isl1, Dach1, Ebf1, Ebf2, Ebf3, Meis2, Zeb1, Dach2, Pbx1
Brain_spinal_cord	BS_M40	BS_M42	Spinal cord/r7/r8	Spinal dI2 interneurons	Developmental progression	down in early transition	Gli2, Pax7, Ascl1
Brain_spinal_cord	BS_M40	BS_M42	Spinal cord/r7/r8	Spinal dI2 interneurons	Developmental progression	down in transition	Gli3, E2f1
Brain_spinal_cord	BS_M40	BS_M42	Spinal cord/r7/r8	Spinal dI2 interneurons	Developmental progression	up in early transition	Ebf2, Ebf1, Nhlh2, Tcf4, Neurog1, Dach1, Nhlh1, Neurod1, Pax3, Ebf3
Brain_spinal_cord	BS_M40	BS_M42	Spinal cord/r7/r8	Spinal dI2 interneurons	Developmental progression	up in late transition	Ebf2, Ebf3, Nhlh2, Ebf1, Tfap2b, St18, Nhlh1, Uncx
Brain_spinal_cord	BS_M40	BS_M42	Spinal cord/r7/r8	Spinal dI2 interneurons	Developmental progression	up in transition	Ebf2, Ebf1, Ebf3, Tcf4, Onecut2, Pax3, St18, Nhlh2, Myt1l, Dach2
Brain_spinal_cord	BS_M40	BS_M44	Spinal cord/r7/r8	Spinal dI4 interneurons	Developmental progression	down in early transition	Gli3, Pknox2, Nfib, Npas3
Brain_spinal_cord	BS_M40	BS_M44	Spinal cord/r7/r8	Spinal dI4 interneurons	Developmental progression	down in late transition	Smad3, Tead1, Tfdp2, Gli3, Npas3, Tcf7l2, Zfp521, Jarid2
Brain_spinal_cord	BS_M40	BS_M44	Spinal cord/r7/r8	Spinal dI4 interneurons	Developmental progression	down in transition	Rfx4, Zeb1, Npas3, Tfdp2, Zfp532, Tox3, Gli2, Nfia, Klf12, Nfib
Brain_spinal_cord	BS_M40	BS_M44	Spinal cord/r7/r8	Spinal dI4 interneurons	Developmental progression	up in early transition	Ebf3, Tfap2b, Setbp1, Ebf2, Scrt2, Myt1, Prdm13, Tfap2a, Neurog2
Brain_spinal_cord	BS_M40	BS_M44	Spinal cord/r7/r8	Spinal dI4 interneurons	Developmental progression	up in late transition	Ebf1, Ebf2, Nhlh2, St18, Tfap2a, Ebf3, Lhx5, Nhlh1, Tfap2b, Myt1
Brain_spinal_cord	BS_M40	BS_M44	Spinal cord/r7/r8	Spinal dI4 interneurons	Developmental progression	up in transition	Ebf3, Ebf2, Tfap2b, Ebf1, St18, Prdm13, Setbp1, Myt1, Tcf4, Lhx5
Brain_spinal_cord	BS_M40	BS_M45	Spinal cord/r7/r8	Spinal dI5 interneurons	Developmental progression	down in early transition	Npas3, Smad3, Tfdp2, Nfib, Nfia
Brain_spinal_cord	BS_M40	BS_M45	Spinal cord/r7/r8	Spinal dI5 interneurons	Developmental progression	down in late transition	Tfdp2, Npas3, Zfp608, Rfx4, Gli3, Arid5b, Smad3, Gli2, Zfp521, Jarid2
Brain_spinal_cord	BS_M40	BS_M45	Spinal cord/r7/r8	Spinal dI5 interneurons	Developmental progression	down in transition	Rfx4, Prdm13, Tfdp2, Smad3, Sox6, Npas3, Nfia, Hes5, Nfib, Zfp536
Brain_spinal_cord	BS_M40	BS_M45	Spinal cord/r7/r8	Spinal dI5 interneurons	Developmental progression	up in early transition	Ebf2, Ebf3, Tfap2b, Onecut1, Myt1, Zeb1, Zmiz1, Tfap2a, Scrt2, Tfap2e
Brain_spinal_cord	BS_M40	BS_M45	Spinal cord/r7/r8	Spinal dI5 interneurons	Developmental progression	up in late transition	Tfap2a, Ebf2, Lmx1b, St18, Ebf1, Neurod4, Nhlh1, Nhlh2, Myt1, Tlx1
Brain_spinal_cord	BS_M40	BS_M45	Spinal cord/r7/r8	Spinal dI5 interneurons	Developmental progression	up in transition	Ebf2, Ebf3, Ebf1, Myt1, Setbp1, Tfap2a, Zeb1, Casz1, Lmx1b, St18
Brain_spinal_cord	BS_M40	BS_M48	Spinal cord/r7/r8	Spinal V1 interneurons	Developmental progression	down in early transition	Tcf7l2, Tcf7l1, Whsc1, Olig2, Tfap2b, Nr2f1
Brain_spinal_cord	BS_M40	BS_M48	Spinal cord/r7/r8	Spinal V1 interneurons	Developmental progression	down in late transition	Hes5, Smad3, Tead1, Npas3, Csrnp3, Rfx4, Tcf7l1, Id2, Tcf7l2, Pknox2
Brain_spinal_cord	BS_M40	BS_M48	Spinal cord/r7/r8	Spinal V1 interneurons	Developmental progression	down in transition	Rfx4, Npas3, Pknox2, Mecom, Olig2, Zfp536, Zfp36l1
Brain_spinal_cord	BS_M40	BS_M48	Spinal cord/r7/r8	Spinal V1 interneurons	Developmental progression	up in early transition	Ebf2, Mybl1, Ebf3, Tfdp2, Ebf1, Setbp1, Lhx1, Pax2, Tcf4, Myt1
Brain_spinal_cord	BS_M40	BS_M48	Spinal cord/r7/r8	Spinal V1 interneurons	Developmental progression	up in late transition	Ebf3, St18, Dach1, Ebf2, Pax2, Lhx1, Nhlh2, Lhx5, Neurod1, Nhlh1
Brain_spinal_cord	BS_M40	BS_M48	Spinal cord/r7/r8	Spinal V1 interneurons	Developmental progression	up in transition	Ebf2, Ebf3, St18, Ebf1, Dach1, Setbp1, Pax2, Onecut2, Mybl1, Lhx1
Brain_spinal_cord	BS_M40	BS_M49	Spinal cord/r7/r8	Spinal V2a interneurons	Developmental progression	down in transition	Gli3, Rfx4, Pax3, Zeb1, Tcf4, Neurod4
Brain_spinal_cord	BS_M40	BS_M49	Spinal cord/r7/r8	Spinal V2a interneurons	Developmental progression	up in early transition	St18, Ebf1
Brain_spinal_cord	BS_M40	BS_M49	Spinal cord/r7/r8	Spinal V2a interneurons	Developmental progression	up in late transition	Dach1, Ebf1
Brain_spinal_cord	BS_M40	BS_M49	Spinal cord/r7/r8	Spinal V2a interneurons	Developmental progression	up in transition	St18, Ebf1, Ebf3, Myt1l, Gata2, Gata3, Rbpj, Hes5, Foxp2, Esrrg
Brain_spinal_cord	BS_M40	BS_M50	Spinal cord/r7/r8	Spinal V2b interneurons	Developmental progression	down in transition	Pax3, Tcf4, Zeb1, Tox3, Setbp1, Gli3, Tfap2b, Rfx4, Nfia, Tead1
Brain_spinal_cord	BS_M40	BS_M50	Spinal cord/r7/r8	Spinal V2b interneurons	Developmental progression	up in early transition	Tal1, St18, Zfpm2
Brain_spinal_cord	BS_M40	BS_M50	Spinal cord/r7/r8	Spinal V2b interneurons	Developmental progression	up in transition	St18, Zfpm2, Ebf1, Tal1, Pbx1, Myt1l, Gata2, Gata3, Esrrg, Rere
Brain_spinal_cord	BS_M40	BS_M51	Spinal cord/r7/r8	Spinal V3 interneurons	Developmental progression	down in transition	Nfia, Prdm8, Smad3, Nfib, Gli2, Neurog2, Zfp521, Pbx3, Bcl11a, Bach2
Brain_spinal_cord	BS_M40	BS_M51	Spinal cord/r7/r8	Spinal V3 interneurons	Developmental progression	up in early transition	Ebf1
Brain_spinal_cord	BS_M40	BS_M51	Spinal cord/r7/r8	Spinal V3 interneurons	Developmental progression	up in late transition	Sim1, St18, Ebf1, Dach1, Meis2
Brain_spinal_cord	BS_M40	BS_M51	Spinal cord/r7/r8	Spinal V3 interneurons	Developmental progression	up in transition	Ebf1, Nkx2-2, Neurog3, Rora, Sim1, Ebf3, Csrnp3, Dach1, Myt1, Tfdp2
Brain_spinal_cord	BS_M41	BS_M19	Spinal dI1 interneurons	Glutamatergic neurons (after E13.0)	Developmental progression	down in early transition	Setbp1, Zeb1, Ebf1, Zbtb16, Ebf2, Dach1, St18, Ebf3, Tcf12, Baz2b
Brain_spinal_cord	BS_M41	BS_M19	Spinal dI1 interneurons	Glutamatergic neurons (after E13.0)	Developmental progression	down in late transition	Meis2, Meis1, Ebf1, Pax5, Hoxa3, Lhx9, Tshz3, Hoxc4, Myt1, Tcf12
Brain_spinal_cord	BS_M41	BS_M19	Spinal dI1 interneurons	Glutamatergic neurons (after E13.0)	Developmental progression	down in transition	Meis2, Lhx9, Meis1, Zfhx4, Zfhx3, Zfp532, Pbx1, Tox, Zfhx2, 2700081O15Rik
Brain_spinal_cord	BS_M41	BS_M19	Spinal dI1 interneurons	Glutamatergic neurons (after E13.0)	Developmental progression	up in early transition	Myt1l, Zbtb38, Zfp536, Csrnp3, Hivep3, Jazf1, Nfib, Aff2, Nr4a2, Neurod2
Brain_spinal_cord	BS_M41	BS_M19	Spinal dI1 interneurons	Glutamatergic neurons (after E13.0)	Developmental progression	up in late transition	Tcf7l2, Lef1, Tfap2d, Lmx1b, Tfap2b, Sim1
Brain_spinal_cord	BS_M41	BS_M19	Spinal dI1 interneurons	Glutamatergic neurons (after E13.0)	Developmental progression	up in transition	Nfib, Tfap2d, Shox2, Tfap2b, Lmx1b, Zfp536, Nfix, Neurod1, Tfap2a, Lef1
Brain_spinal_cord	BS_M41	BS_M42	Spinal dI1 interneurons	Spinal dI2 interneurons	Spatial continuity	down in early transition	Lhx9, Ebf1, Lhx2, Ebf2
Brain_spinal_cord	BS_M41	BS_M42	Spinal dI1 interneurons	Spinal dI2 interneurons	Spatial continuity	down in transition	Barhl1, Lhx9, Lhx2, Barhl2, Meis2, Bcl11a, Tshz2, Ebf3, Zfhx3, Zfp532
Brain_spinal_cord	BS_M41	BS_M42	Spinal dI1 interneurons	Spinal dI2 interneurons	Spatial continuity	up in early transition	Lhx1
Brain_spinal_cord	BS_M41	BS_M42	Spinal dI1 interneurons	Spinal dI2 interneurons	Spatial continuity	up in late transition	Lhx1, Lhx5, Tfap2b, Tfap2a, Zfhx4, Neurod4, St18, Lcor
Brain_spinal_cord	BS_M41	BS_M42	Spinal dI1 interneurons	Spinal dI2 interneurons	Spatial continuity	up in transition	Tfap2a, Pou4f1, Tfap2b, Pax3, Foxp2, Lhx5, Npas3, Neurog2, Prdm16, Prdm13
Brain_spinal_cord	BS_M41	BS_M43	Spinal dI1 interneurons	Spinal dI3 interneurons	Spatial continuity	down in early transition	Lhx9
Brain_spinal_cord	BS_M41	BS_M43	Spinal dI1 interneurons	Spinal dI3 interneurons	Spatial continuity	down in transition	Lhx9, Barhl2, Ebf3, Barhl1, Lhx2, Tshz1, Myt1l, Pou3f2, Trps1, E2f1
Brain_spinal_cord	BS_M41	BS_M43	Spinal dI1 interneurons	Spinal dI3 interneurons	Spatial continuity	up in late transition	Isl1, Aff3, Cux1
Brain_spinal_cord	BS_M41	BS_M43	Spinal dI1 interneurons	Spinal dI3 interneurons	Spatial continuity	up in transition	Otp, Isl1, Aff3, Pou4f1, Zfp536, Tfap2a, Tfap2b, Npas3, Tox2, Rora
Brain_spinal_cord	BS_M41	BS_M45	Spinal dI1 interneurons	Spinal dI5 interneurons	Spatial continuity	down in early transition	Lhx9, Lhx2, Hoxd3, Barhl1, Hivep1, Tshz1, Tox3, Zfhx3
Brain_spinal_cord	BS_M41	BS_M45	Spinal dI1 interneurons	Spinal dI5 interneurons	Spatial continuity	down in transition	Lhx9, Meis2, Prdm6, Barhl1, Lhx2, Barhl2, Evx2, Zbtb20, Ebf1, Tshz2
Brain_spinal_cord	BS_M41	BS_M45	Spinal dI1 interneurons	Spinal dI5 interneurons	Spatial continuity	up in late transition	Lmx1b, Prrxl1, Ebf3, Tfap2a, Ebf1
Brain_spinal_cord	BS_M41	BS_M45	Spinal dI1 interneurons	Spinal dI5 interneurons	Spatial continuity	up in transition	Lmx1b, Tfap2b, Tfap2a, Phox2b, Shox2, Pou4f1, Prox1, Tlx3, Pax3, Neurog2
Brain_spinal_cord	BS_M42	BS_M19	Spinal dI2 interneurons	Glutamatergic neurons (after E13.0)	Developmental progression	down in early transition	Lhx1, Zfhx4, Tfap2a, Tcf12, Tox3, Nhlh2, Rere, Zbtb16, Myt1, Setbp1
Brain_spinal_cord	BS_M42	BS_M19	Spinal dI2 interneurons	Glutamatergic neurons (after E13.0)	Developmental progression	down in late transition	Nr4a2, Lhx1, Lhx5, Prdm16, Foxd3, Esrrg, Tfap2a, Hoxb3, Foxp2, Hmx2
Brain_spinal_cord	BS_M42	BS_M19	Spinal dI2 interneurons	Glutamatergic neurons (after E13.0)	Developmental progression	down in transition	Sox11, Lhx5, Mecom, Tfap2a, Pou2f2, Pbx1, Foxp1, Zfhx3, Lhx1, Zfp618
Brain_spinal_cord	BS_M42	BS_M19	Spinal dI2 interneurons	Glutamatergic neurons (after E13.0)	Developmental progression	up in early transition	Myt1l, Jazf1, Nr4a2, Zbtb38, Maf, Neurod2, Csrnp3, Nfib, Tshz2, Zkscan2
Brain_spinal_cord	BS_M42	BS_M19	Spinal dI2 interneurons	Glutamatergic neurons (after E13.0)	Developmental progression	up in late transition	Lmx1b, Sim1, Bnc2
Brain_spinal_cord	BS_M42	BS_M19	Spinal dI2 interneurons	Glutamatergic neurons (after E13.0)	Developmental progression	up in transition	Vsx2, Otp, Shox2, Sim1, Lhx4, Lhx9, Isl1, Lhx2, Barhl1, Nfib
Brain_spinal_cord	BS_M42	BS_M43	Spinal dI2 interneurons	Spinal dI3 interneurons	Spatial continuity	down in early transition	Lhx1, Lhx5, Tfap2a
Brain_spinal_cord	BS_M42	BS_M43	Spinal dI2 interneurons	Spinal dI3 interneurons	Spatial continuity	down in late transition	Tfap2b, Tcf4, Tfap2a, Pax3, Dach2, Lhx5, Ebf2
Brain_spinal_cord	BS_M42	BS_M43	Spinal dI2 interneurons	Spinal dI3 interneurons	Spatial continuity	down in transition	Lhx1, Lhx5, Esrrg, Prdm16, Mecom, Foxp2, Npas3, Nr4a2, Onecut2, Prdm13
Brain_spinal_cord	BS_M42	BS_M43	Spinal dI2 interneurons	Spinal dI3 interneurons	Spatial continuity	up in late transition	Isl1, Bach2, Aff3, Zfp536, Hivep2
Brain_spinal_cord	BS_M42	BS_M43	Spinal dI2 interneurons	Spinal dI3 interneurons	Spatial continuity	up in transition	Isl1, Otp, Aff3, Zfhx3, Zfhx4, Bnc2, Rora, Tox, Tlx3, Zfhx2
Brain_spinal_cord	BS_M42	BS_M44	Spinal dI2 interneurons	Spinal dI4 interneurons	Spatial continuity	down in early transition	Onecut2, Hoxd4, Tshz3, Tfdp2, Hoxb6, Esrrg, Prdm16, Hoxa7, Cux2, Mecom
Brain_spinal_cord	BS_M42	BS_M44	Spinal dI2 interneurons	Spinal dI4 interneurons	Spatial continuity	down in late transition	Ebf2, Dach2, Dach1, Ebf1, Pou4f1, Klf7, Meis2
Brain_spinal_cord	BS_M42	BS_M44	Spinal dI2 interneurons	Spinal dI4 interneurons	Spatial continuity	down in transition	Dach2, Myt1l, Lhx1, Olig3, Npas3, Neurog1, Pou4f1, Tfdp2, Ebf2, Neurod4
Brain_spinal_cord	BS_M42	BS_M44	Spinal dI2 interneurons	Spinal dI4 interneurons	Spatial continuity	up in early transition	Pax2, Dach1, Tfap2b, Tcf12, Tcf4, Tfap2a, St18
Brain_spinal_cord	BS_M42	BS_M44	Spinal dI2 interneurons	Spinal dI4 interneurons	Spatial continuity	up in late transition	Hoxd4, Hoxc6, Hoxb6, Hoxc4, Zmiz1, Hoxa5
Brain_spinal_cord	BS_M42	BS_M44	Spinal dI2 interneurons	Spinal dI4 interneurons	Spatial continuity	up in transition	Plagl1, Pax2, Prdm13, St18, Nfib, Bcl11a, Prox1, Zeb2, Nfia, Csrnp3
Brain_spinal_cord	BS_M42	BS_M45	Spinal dI2 interneurons	Spinal dI5 interneurons	Spatial continuity	down in early transition	Lhx1, Lhx5, Hoxd4
Brain_spinal_cord	BS_M42	BS_M45	Spinal dI2 interneurons	Spinal dI5 interneurons	Spatial continuity	down in late transition	Tcf4
Brain_spinal_cord	BS_M42	BS_M45	Spinal dI2 interneurons	Spinal dI5 interneurons	Spatial continuity	down in transition	Lhx1, Lhx5, Prdm13, Npas3, Pou4f1, Esrrg, Foxp1, Dach2, Foxp2, Prdm16
Brain_spinal_cord	BS_M42	BS_M45	Spinal dI2 interneurons	Spinal dI5 interneurons	Spatial continuity	up in late transition	Lmx1b, Prrxl1, Phox2b
Brain_spinal_cord	BS_M42	BS_M45	Spinal dI2 interneurons	Spinal dI5 interneurons	Spatial continuity	up in transition	Lmx1b, Phox2b, Tlx3, Zmiz1, Prox1, Zfhx4, Tlx1, Phox2a, Meis1, Tfap2e
Brain_spinal_cord	BS_M42	BS_M47	Spinal dI2 interneurons	Spinal V0 interneurons	Developmental progression	down in early transition	Tcf4, Ebf2, Pax3, Tfap2b, Setbp1, Tcf12, Ebf3, Tfap2a, St18, Pou4f1
Brain_spinal_cord	BS_M42	BS_M47	Spinal dI2 interneurons	Spinal V0 interneurons	Developmental progression	down in late transition	Zfhx3, Hoxb6, Hoxb5, Hoxa5, Hoxd4, Hoxc6
Brain_spinal_cord	BS_M42	BS_M47	Spinal dI2 interneurons	Spinal V0 interneurons	Developmental progression	down in transition	Tfap2a, Pou4f1, Prdm16, Tfap2b, Pbx3, Mecom, Tox, Foxp2, Hmx2, Pou4f2
Brain_spinal_cord	BS_M42	BS_M47	Spinal dI2 interneurons	Spinal V0 interneurons	Developmental progression	up in early transition	Onecut3
Brain_spinal_cord	BS_M42	BS_M47	Spinal dI2 interneurons	Spinal V0 interneurons	Developmental progression	up in late transition	Pax2, Tcf4, St18, Ebf2, Pax5, Tcf12, Scrt2, Rere, Tead2, Otp
Brain_spinal_cord	BS_M42	BS_M47	Spinal dI2 interneurons	Spinal V0 interneurons	Developmental progression	up in transition	Pax2, Otp, Evx1, Dach1, Evx2, Csrnp3, Dach2, Onecut2, Zfp608, Tshz2
Brain_spinal_cord	BS_M42	BS_M48	Spinal dI2 interneurons	Spinal V1 interneurons	Spatial continuity	down in early transition	Dach2, Tfap2b, Pou4f1, Zic1, Zfp532
Brain_spinal_cord	BS_M42	BS_M48	Spinal dI2 interneurons	Spinal V1 interneurons	Spatial continuity	down in late transition	Pax3, Hoxb1
Brain_spinal_cord	BS_M42	BS_M48	Spinal dI2 interneurons	Spinal V1 interneurons	Spatial continuity	down in transition	Tfap2b, Tfap2a, Zic1, Neurog2, Pou4f1, Aff3, Olig3, Tox, Prdm16, Klf7
Brain_spinal_cord	BS_M42	BS_M48	Spinal dI2 interneurons	Spinal V1 interneurons	Spatial continuity	up in early transition	Pax2
Brain_spinal_cord	BS_M42	BS_M48	Spinal dI2 interneurons	Spinal V1 interneurons	Spatial continuity	up in late transition	Pax5, Prdm8, Dbx1, Zmiz1
Brain_spinal_cord	BS_M42	BS_M48	Spinal dI2 interneurons	Spinal V1 interneurons	Spatial continuity	up in transition	Pax2, Otp, Bhlhe22, Sp8, Pax7, St18, Nfia, Mybl1, En1, Pou6f2
Brain_spinal_cord	BS_M42	BS_M49	Spinal dI2 interneurons	Spinal V2a interneurons	Spatial continuity	down in early transition	Tfap2a, Lhx1
Brain_spinal_cord	BS_M42	BS_M49	Spinal dI2 interneurons	Spinal V2a interneurons	Spatial continuity	down in transition	Prdm16, Mecom, Tfap2a, Pou4f1, Tfap2b, Nr4a2, Pax3, Foxp2, Hmx2, Dmbx1
Brain_spinal_cord	BS_M42	BS_M49	Spinal dI2 interneurons	Spinal V2a interneurons	Spatial continuity	up in late transition	Lhx4, Nkx6-1
Brain_spinal_cord	BS_M42	BS_M49	Spinal dI2 interneurons	Spinal V2a interneurons	Spatial continuity	up in transition	Vsx2, Shox2, Lhx4, Lhx3, Dach2, Tshz2, Esrrg, St18, Sox14, Aff3
Brain_spinal_cord	BS_M42	BS_M5	Spinal dI2 interneurons	Cerebellar Purkinje cells	Developmental progression	down in early transition	Hoxd3, Meis2, Hoxb3, Tshz2, Onecut1, Hoxd4, Hoxa5, Onecut2
Brain_spinal_cord	BS_M42	BS_M5	Spinal dI2 interneurons	Cerebellar Purkinje cells	Developmental progression	down in late transition	Tcf12, Dach2, Prdm16, Meis2, Pou4f1, Meis1, Hoxb3, Mecom, Tox3, Onecut2
Brain_spinal_cord	BS_M42	BS_M5	Spinal dI2 interneurons	Cerebellar Purkinje cells	Developmental progression	down in transition	Pou4f1, Hoxb3, Setbp1, Meis2, Meis1, Tshz3, Onecut1, Zfhx3, Pax3, Hoxb4
Brain_spinal_cord	BS_M42	BS_M5	Spinal dI2 interneurons	Cerebellar Purkinje cells	Developmental progression	up in early transition	Pbx3, Tfap2b, Bcl11a
Brain_spinal_cord	BS_M42	BS_M5	Spinal dI2 interneurons	Cerebellar Purkinje cells	Developmental progression	up in late transition	Foxp2, Ebf1, Rora, Bcl11a, Aff2, Ebf3, Aff3, Foxp4
Brain_spinal_cord	BS_M42	BS_M5	Spinal dI2 interneurons	Cerebellar Purkinje cells	Developmental progression	up in transition	Ebf1, Foxp2, Bcl11a, Esrrg, Ebf2, Pknox2, Ebf3, Nhlh2, Nr2f2, Dmbx1
Brain_spinal_cord	BS_M42	BS_M51	Spinal dI2 interneurons	Spinal V3 interneurons	Spatial continuity	down in early transition	Lhx1, Hoxb6
Brain_spinal_cord	BS_M42	BS_M51	Spinal dI2 interneurons	Spinal V3 interneurons	Spatial continuity	down in transition	Bach2, Pou4f1, Lhx5, Tfap2a, Myt1l, Pbx3, Mecom, Prdm16, Sall3, Klf12
Brain_spinal_cord	BS_M42	BS_M51	Spinal dI2 interneurons	Spinal V3 interneurons	Spatial continuity	up in late transition	Sim1, Onecut2, Ebf1, Nkx2-2, Sox5
Brain_spinal_cord	BS_M42	BS_M51	Spinal dI2 interneurons	Spinal V3 interneurons	Spatial continuity	up in transition	Sim1, Dach2, Arid5b, Nkx2-2, Zbtb16, Zfhx4, Pou3f2, Meis2, Csrnp3, Uncx
Brain_spinal_cord	BS_M43	BS_M19	Spinal dI3 interneurons	Glutamatergic neurons (after E13.0)	Developmental progression	down in early transition	Ebf1, Ebf3, Ebf2, Hoxb6, Isl1, Hoxc4, Nhlh2, Tcf12, Hoxa5, Pou2f2
Brain_spinal_cord	BS_M43	BS_M19	Spinal dI3 interneurons	Glutamatergic neurons (after E13.0)	Developmental progression	down in late transition	Isl1, Otp, Aff3, Bnc2, Zfhx3, Bach2, Hoxc4, Hoxc6, Zfp608, Zfhx2
Brain_spinal_cord	BS_M43	BS_M19	Spinal dI3 interneurons	Glutamatergic neurons (after E13.0)	Developmental progression	down in transition	Otp, Isl1, Zfhx3, Aff3, Bach2, Tox, Setbp1, Zfhx2, Nr2f1, Nr6a1
Brain_spinal_cord	BS_M43	BS_M19	Spinal dI3 interneurons	Glutamatergic neurons (after E13.0)	Developmental progression	up in early transition	Tshz2, Camta1, Maf, Rora, Myt1l, Zbtb38, Jazf1, L3mbtl4, Aff2, Zfp521
Brain_spinal_cord	BS_M43	BS_M19	Spinal dI3 interneurons	Glutamatergic neurons (after E13.0)	Developmental progression	up in late transition	Lmx1b, Lhx5, Lhx9, Foxp2
Brain_spinal_cord	BS_M43	BS_M19	Spinal dI3 interneurons	Glutamatergic neurons (after E13.0)	Developmental progression	up in transition	Lmx1b, Lhx4, Shox2, Vsx2, Npas3, Myt1l, Esrrg, Phox2b, Barhl2, Phox2a
Brain_spinal_cord	BS_M44	BS_M18	Spinal dI4 interneurons	GABAergic neurons (after E13.0)	Developmental progression	down in early transition	Meis2, Nhlh2, St18, Pax2, Ebf1, Meis1, Dach1, Pbx3, Ebf2, Tfap2a
Brain_spinal_cord	BS_M44	BS_M18	Spinal dI4 interneurons	GABAergic neurons (after E13.0)	Developmental progression	down in late transition	Bcl11a, Tshz2, Tfap2b, Lhx1, Pax2, Pax8, Pknox2, Hoxb3, Hoxb4, Hoxb6
Brain_spinal_cord	BS_M44	BS_M18	Spinal dI4 interneurons	GABAergic neurons (after E13.0)	Developmental progression	down in transition	Zfhx3, Zfhx4, Lhx1, Pbx1, Pax2, Zfp532, Sox11, Zfp618, Hoxb5, Hoxa5
Brain_spinal_cord	BS_M44	BS_M18	Spinal dI4 interneurons	GABAergic neurons (after E13.0)	Developmental progression	up in early transition	Tshz2, Myt1l, Pknox2, Sall3, Camta1, Arid5b, Gbx1, Neurod6, Hivep3
Brain_spinal_cord	BS_M44	BS_M18	Spinal dI4 interneurons	GABAergic neurons (after E13.0)	Developmental progression	up in late transition	Nfia, Sox6, Mef2c, Tead1, Bnc2, Meis2, Zfpm2, Tcf7l2, Foxp2, Nfix
Brain_spinal_cord	BS_M44	BS_M18	Spinal dI4 interneurons	GABAergic neurons (after E13.0)	Developmental progression	up in transition	Nfib, Myt1l, Esrrb, Myef2, Neurod1, Pbx3
Brain_spinal_cord	BS_M44	BS_M45	Spinal dI4 interneurons	Spinal dI5 interneurons	Spatial continuity	down in early transition	Lhx5, Dach1, Ebf1, St18, Pax2, Pbx3, Tfap2a, Lhx1, Zbtb20, Nhlh2
Brain_spinal_cord	BS_M44	BS_M45	Spinal dI4 interneurons	Spinal dI5 interneurons	Spatial continuity	down in late transition	Npas3, Pax7, Rfx4, Pax3, Rarb, Baz2b, Gli2, Sox6, Foxp1, Jarid2
Brain_spinal_cord	BS_M44	BS_M45	Spinal dI4 interneurons	Spinal dI5 interneurons	Spatial continuity	down in transition	Prdm13, Plagl1, Csrnp3, Tcf4, Sox6, Lhx5, Tfap2b, Ebf1, St18, Smad3
Brain_spinal_cord	BS_M44	BS_M45	Spinal dI4 interneurons	Spinal dI5 interneurons	Spatial continuity	up in early transition	Onecut1
Brain_spinal_cord	BS_M44	BS_M45	Spinal dI4 interneurons	Spinal dI5 interneurons	Spatial continuity	up in late transition	Lmx1b, Ebf1, Prrxl1, Ebf2, St18, Pou4f1, Phox2b, Dach1
Brain_spinal_cord	BS_M44	BS_M45	Spinal dI4 interneurons	Spinal dI5 interneurons	Spatial continuity	up in transition	Zeb1, Zmiz1, Casz1, Zfp532, Lmx1b, Klf12, Tfap2e, Tlx3, Ebf2, Sox13
Brain_spinal_cord	BS_M44	BS_M46	Spinal dI4 interneurons	Spinal dI6 interneurons	Spatial continuity	down in early transition	Bcl11b, Bcl11a, Zic1, Zic4, Arid5b, Aff3, Pax2, Gbx1, Pknox2, St18
Brain_spinal_cord	BS_M44	BS_M46	Spinal dI4 interneurons	Spinal dI6 interneurons	Spatial continuity	down in late transition	Meis2
Brain_spinal_cord	BS_M44	BS_M46	Spinal dI4 interneurons	Spinal dI6 interneurons	Spatial continuity	down in transition	Tfap2b, Tfap2a, Bcl11a, Zeb2, Aff3, Zic1, Tox, Pknox2, Gbx2, Tox3
Brain_spinal_cord	BS_M44	BS_M46	Spinal dI4 interneurons	Spinal dI6 interneurons	Spatial continuity	up in early transition	Onecut2, Onecut1, Meis2, Meis1, Pbx3, Zfp521, Onecut3, Dach1, Casz1, Pou6f2
Brain_spinal_cord	BS_M44	BS_M46	Spinal dI4 interneurons	Spinal dI6 interneurons	Spatial continuity	up in late transition	Pax5, Esrrg, Onecut2, Dach2, Otp, Hoxc6, Pax8, Hoxc9
Brain_spinal_cord	BS_M44	BS_M46	Spinal dI4 interneurons	Spinal dI6 interneurons	Spatial continuity	up in transition	Casz1, Pax5, Meis1, Zfp536, Dach1, Esrrg, Otp, Myt1l, Dmrt3, Tshz3
Brain_spinal_cord	BS_M44	BS_M48	Spinal dI4 interneurons	Spinal V1 interneurons	Spatial continuity	down in early transition	Zic1, Ebf3, Myt1, Prdm13, Tfap2a, Ebf1, Pknox2, Ebf2, Bcl11a, Tcf4
Brain_spinal_cord	BS_M44	BS_M48	Spinal dI4 interneurons	Spinal V1 interneurons	Spatial continuity	down in transition	Tfap2b, Tfap2a, Zeb2, Arid5b, Zfpm2, Lbx1, Tox, Mecom, Prdm16, Tshz2
Brain_spinal_cord	BS_M44	BS_M48	Spinal dI4 interneurons	Spinal V1 interneurons	Spatial continuity	up in early transition	Onecut1, Pou6f2, Onecut2, Nr4a2, Jazf1, Aff2
Brain_spinal_cord	BS_M44	BS_M48	Spinal dI4 interneurons	Spinal V1 interneurons	Spatial continuity	up in late transition	St18, Onecut1, Pax5, Ebf2, Tcf4, Pbx1, Zeb2, Rcor2, Pax7, Rere
Brain_spinal_cord	BS_M44	BS_M48	Spinal dI4 interneurons	Spinal V1 interneurons	Spatial continuity	up in transition	Myt1l, Otp, Foxp2, En1, Zfp536, Pax5, Tshz3, Esrrb, Pbx3, Foxd3
Brain_spinal_cord	BS_M45	BS_M19	Spinal dI5 interneurons	Glutamatergic neurons (after E13.0)	Developmental progression	down in early transition	Dach2, Tfap2b, Tfap2a, Pbx1, Pou2f2, Phox2b, Nhlh2, Pax3, Onecut1, Tcf12
Brain_spinal_cord	BS_M45	BS_M19	Spinal dI5 interneurons	Glutamatergic neurons (after E13.0)	Developmental progression	down in late transition	Lmx1b, Ebf2, Ebf1, Myt1, Ebf3, Hoxb3, Tcf12, Zfp536, St18, Zfp423
Brain_spinal_cord	BS_M45	BS_M19	Spinal dI5 interneurons	Glutamatergic neurons (after E13.0)	Developmental progression	down in transition	Zfhx3, Pou2f2, Lmx1b, Zfhx4, 2700081O15Rik, Meis2, Sox11, Zfhx2, Zfp532, Zfp618
Brain_spinal_cord	BS_M45	BS_M19	Spinal dI5 interneurons	Glutamatergic neurons (after E13.0)	Developmental progression	up in early transition	Tshz2, Bcl11a, Zfp536, Hoxd4, Zic1, Pknox2, Hoxb6, Aff3, Hoxb8, Nfib
Brain_spinal_cord	BS_M45	BS_M19	Spinal dI5 interneurons	Glutamatergic neurons (after E13.0)	Developmental progression	up in late transition	Zfpm2, Lhx9, Foxp2, Myt1l, Jazf1, Hivep3, Pbx1, Tcf7l2, Pgr, L3mbtl4
Brain_spinal_cord	BS_M45	BS_M19	Spinal dI5 interneurons	Glutamatergic neurons (after E13.0)	Developmental progression	up in transition	Nfib, Otp, Lhx9, Myt1l, Npas3, Hoxc13, Zfp536
Brain_spinal_cord	BS_M45	BS_M43	Spinal dI5 interneurons	Spinal dI3 interneurons	Developmental progression	down in early transition	Lmx1b, Ebf3, Dach2, Prrxl1
Brain_spinal_cord	BS_M45	BS_M43	Spinal dI5 interneurons	Spinal dI3 interneurons	Developmental progression	down in late transition	Tfap2b, Ebf2, Pax3, Prrxl1, Tcf12, Tcf4, Lmx1b, Setbp1
Brain_spinal_cord	BS_M45	BS_M43	Spinal dI5 interneurons	Spinal dI3 interneurons	Developmental progression	down in transition	Lmx1b, Phox2b, Phox2a, Onecut3, Shox2, Trps1, Zfp618, Lbx1, Tlx1, Tead1
Brain_spinal_cord	BS_M45	BS_M43	Spinal dI5 interneurons	Spinal dI3 interneurons	Developmental progression	up in early transition	Hoxc4, Rarb, Hoxd3, Hoxd4, Hoxb3, Hoxa5
Brain_spinal_cord	BS_M45	BS_M43	Spinal dI5 interneurons	Spinal dI3 interneurons	Developmental progression	up in late transition	Hoxc8, Hoxc5, Hoxc6, Hoxc9, Isl1, Zfhx3, Aff3, Bach2, Csrnp3, Hoxd3
Brain_spinal_cord	BS_M45	BS_M43	Spinal dI5 interneurons	Spinal dI3 interneurons	Developmental progression	up in transition	Otp, Isl1, Aff3, Bnc2, Bach2, Ebf1, Hoxb6, Zfpm2, Zfp608, Npas3
Brain_spinal_cord	BS_M45	BS_M47	Spinal dI5 interneurons	Spinal V0 interneurons	Spatial continuity	down in early transition	Lmx1b, Ebf3, Ebf2, Setbp1
Brain_spinal_cord	BS_M45	BS_M47	Spinal dI5 interneurons	Spinal V0 interneurons	Spatial continuity	down in late transition	Lmx1b, Pou4f1, Sall3, Tfap2a
Brain_spinal_cord	BS_M45	BS_M47	Spinal dI5 interneurons	Spinal V0 interneurons	Spatial continuity	down in transition	Phox2b, Tfap2b, Lmx1b, Tfap2a, Zfhx4, Phox2a, Shox2, Pou2f2, Zfhx3, Tox
Brain_spinal_cord	BS_M45	BS_M47	Spinal dI5 interneurons	Spinal V0 interneurons	Spatial continuity	up in late transition	Pax2, Lhx1, Dach1, Nhlh2, Lhx5, Tcf4, Setbp1, Zfhx4, St18, Pou2f2
Brain_spinal_cord	BS_M45	BS_M47	Spinal dI5 interneurons	Spinal V0 interneurons	Spatial continuity	up in transition	Otp, Lhx5, Pax2, Onecut2, Evx1, Prdm6, Evx2, Lhx1, Bnc2, Csrnp3
Brain_spinal_cord	BS_M45	BS_M49	Spinal dI5 interneurons	Spinal V2a interneurons	Spatial continuity	down in early transition	Lmx1b, Ebf3, Tfap2a, Ebf2, Prrxl1, Casz1
Brain_spinal_cord	BS_M45	BS_M49	Spinal dI5 interneurons	Spinal V2a interneurons	Spatial continuity	down in transition	Phox2b, Tfap2b, Lmx1b, Pax3, Tfap2a, Phox2a, Rora, Gli3, Tcf12, Tox
Brain_spinal_cord	BS_M45	BS_M49	Spinal dI5 interneurons	Spinal V2a interneurons	Spatial continuity	up in late transition	St18, Mybl1, Nkx6-1, Tcf12
Brain_spinal_cord	BS_M45	BS_M49	Spinal dI5 interneurons	Spinal V2a interneurons	Spatial continuity	up in transition	Vsx2, Lhx4, Lhx3, Tshz2, Nkx6-1, Pbx1, Csrnp3, Prdm6, Esrrg, Meis2
Brain_spinal_cord	BS_M46	BS_M18	Spinal dI6 interneurons	GABAergic neurons (after E13.0)	Developmental progression	down in early transition	Lhx1, Onecut2, Zfhx4, Tcf12, Nhlh2, Pbx3, Pax2, Rere, Nr2f1, Onecut1
Brain_spinal_cord	BS_M46	BS_M18	Spinal dI6 interneurons	GABAergic neurons (after E13.0)	Developmental progression	down in late transition	Dach1, Casz1, Pax5, Pax8, Meis1, Hoxd4, St18, Irx2, Dmrt3, Pbx3
Brain_spinal_cord	BS_M46	BS_M18	Spinal dI6 interneurons	GABAergic neurons (after E13.0)	Developmental progression	down in transition	Meis1, Casz1, Zfhx3, Pax5, Lhx1, Lhx5, Pbx3, Pou2f2, Irx2, 2700081O15Rik
Brain_spinal_cord	BS_M46	BS_M18	Spinal dI6 interneurons	GABAergic neurons (after E13.0)	Developmental progression	up in early transition	Myt1l, Zbtb38, Zbtb7c, Camta1, Hivep3, Nr3c2, Smarca1, Maf, Jazf1, Nfib
Brain_spinal_cord	BS_M46	BS_M18	Spinal dI6 interneurons	GABAergic neurons (after E13.0)	Developmental progression	up in late transition	Zic1, Aff3, Zeb2, Pknox2, Arid5b, Tfap2b, Sox6, Bcl11b, Mef2c
Brain_spinal_cord	BS_M46	BS_M18	Spinal dI6 interneurons	GABAergic neurons (after E13.0)	Developmental progression	up in transition	Tfap2b, Pknox2, Nfib, En1, Gata3, Foxd3, Hoxd10, Zic1, Sp9, Tfap2a
Brain_spinal_cord	BS_M46	BS_M47	Spinal dI6 interneurons	Spinal V0 interneurons	Spatial continuity	down in early transition	Pax8
Brain_spinal_cord	BS_M46	BS_M47	Spinal dI6 interneurons	Spinal V0 interneurons	Spatial continuity	down in late transition	Pax8, Lhx1, Pax2
Brain_spinal_cord	BS_M46	BS_M47	Spinal dI6 interneurons	Spinal V0 interneurons	Spatial continuity	down in transition	Esrrg, Casz1, Irx3, Pax8, Pbx3, Dmrt3, Irx2, Foxp2, Zfp536, Irx5
Brain_spinal_cord	BS_M46	BS_M47	Spinal dI6 interneurons	Spinal V0 interneurons	Spatial continuity	up in transition	Evx1, Evx2, Lhx5, Tox3, Meis2, Dach2, Aff3, Tshz1, Otp, Zeb2
Brain_spinal_cord	BS_M47	BS_M19	Spinal V0 interneurons	Glutamatergic neurons (after E13.0)	Developmental progression	down in early transition	Pax2, Dach1, Rere, Tox3, Pax5, Zfhx4, Nhlh2, Hoxb3, Dach2, Zbtb20
Brain_spinal_cord	BS_M47	BS_M19	Spinal V0 interneurons	Glutamatergic neurons (after E13.0)	Developmental progression	down in late transition	Dach1, Pax2, Onecut2, Pax5, Dach2, Lhx1, Nhlh2, Rere, Evx2, Npas3
Brain_spinal_cord	BS_M47	BS_M19	Spinal V0 interneurons	Glutamatergic neurons (after E13.0)	Developmental progression	down in transition	Onecut2, Pax2, Meis1, Sox11, Bach2, Evx1, Dach2, Onecut3, 2700081O15Rik, Onecut1
Brain_spinal_cord	BS_M47	BS_M19	Spinal V0 interneurons	Glutamatergic neurons (after E13.0)	Developmental progression	up in early transition	Myt1l, Pgr, Camta1, Zbtb7c, Hivep3, Jazf1, Ikzf4, Nr3c2
Brain_spinal_cord	BS_M47	BS_M19	Spinal V0 interneurons	Glutamatergic neurons (after E13.0)	Developmental progression	up in transition	Sim1, Lhx4, Myt1l, L3mbtl4, Shox2, Lhx9, Pou4f1, Foxp2, Isl1, Tfap2a
Brain_spinal_cord	BS_M47	BS_M36	Spinal V0 interneurons	Precerebellar neurons	Developmental progression	down in early transition	Tshz3
Brain_spinal_cord	BS_M47	BS_M36	Spinal V0 interneurons	Precerebellar neurons	Developmental progression	down in transition	Meis2, Meis1, Otp, Pax2, Pbx3, Tshz3, Sall3, Onecut3, Onecut2, Zfp503
Brain_spinal_cord	BS_M47	BS_M36	Spinal V0 interneurons	Precerebellar neurons	Developmental progression	up in transition	Pax6, Barhl1, Lhx1, Tcf7l2, Tox2, Barhl2, Arid5b, Pou6f2, Rorb, Zfhx3
Brain_spinal_cord	BS_M47	BS_M48	Spinal V0 interneurons	Spinal V1 interneurons	Spatial continuity	down in early transition	Bach2, Tshz2, Hivep2, Zfhx4, Cux2, Myt1l, Camta1, Jazf1, Evx2, Klf12
Brain_spinal_cord	BS_M47	BS_M48	Spinal V0 interneurons	Spinal V1 interneurons	Spatial continuity	down in late transition	Ebf1, St18, Dach1, Meis1, Tcf12, Pax2, Uncx, Tcf4, Rere, Meis2
Brain_spinal_cord	BS_M47	BS_M48	Spinal V0 interneurons	Spinal V1 interneurons	Spatial continuity	down in transition	Evx1, Meis1, Evx2, Zfp608, Tshz2, Nr2f1, Dach2, Tshz1, Aff3, Dbx1
Brain_spinal_cord	BS_M47	BS_M48	Spinal V0 interneurons	Spinal V1 interneurons	Spatial continuity	up in early transition	Setbp1, Tcf4, St18, Ebf2, Tcf12, Zbtb16, Tfdp2, Dach1, Dbx1, Pax3
Brain_spinal_cord	BS_M47	BS_M48	Spinal V0 interneurons	Spinal V1 interneurons	Spatial continuity	up in late transition	Pou6f2, Prdm12
Brain_spinal_cord	BS_M47	BS_M48	Spinal V0 interneurons	Spinal V1 interneurons	Spatial continuity	up in transition	Prdm12, Prdm8, En1, Pax3, Foxp4, Ebf2, Bach2, Tox, Bhlhe22, Mybl1
Brain_spinal_cord	BS_M47	BS_M49	Spinal V0 interneurons	Spinal V2a interneurons	Spatial continuity	down in early transition	Pax2, Hoxb3, Zbtb20, Dach1, Tshz1, Hoxc9
Brain_spinal_cord	BS_M47	BS_M49	Spinal V0 interneurons	Spinal V2a interneurons	Spatial continuity	down in late transition	Lhx1, Sall3, Jazf1, Zfp521, Lhx5, Camta1
Brain_spinal_cord	BS_M47	BS_M49	Spinal V0 interneurons	Spinal V2a interneurons	Spatial continuity	down in transition	Otp, Pax2, Evx2, Evx1, Onecut2, Tox3, Onecut1, Aff2, Sox5, Glis3
Brain_spinal_cord	BS_M47	BS_M49	Spinal V0 interneurons	Spinal V2a interneurons	Spatial continuity	up in late transition	Lhx4, St18, Dach1, Setbp1, Zeb2, Dach2, Mybl1, Tcf4, Hoxd4, Hoxd3
Brain_spinal_cord	BS_M47	BS_M49	Spinal V0 interneurons	Spinal V2a interneurons	Spatial continuity	up in transition	Vsx2, Shox2, Lhx4, Lhx3, Pbx1, Pbx3, St18, Zfp521, Nkx6-1, Id2
Brain_spinal_cord	BS_M48	BS_M18	Spinal V1 interneurons	GABAergic neurons (after E13.0)	Developmental progression	down in early transition	Lhx1, St18, Dach1, Pax2, Onecut1, Rere, Pax5, Baz2b, Lhx5, Pbrm1
Brain_spinal_cord	BS_M48	BS_M18	Spinal V1 interneurons	GABAergic neurons (after E13.0)	Developmental progression	down in late transition	Pbx3, Otp, Zfp536, Pax5, Dach1, Bach2, Rere, Zbtb20, Pax7, Hoxd10
Brain_spinal_cord	BS_M48	BS_M18	Spinal V1 interneurons	GABAergic neurons (after E13.0)	Developmental progression	down in transition	Sox11, Pbx1, Onecut2, Zfhx3, Pbx3, Zfhx4, Scrt2, Bach2, Zfp532, Rcor2
Brain_spinal_cord	BS_M48	BS_M18	Spinal V1 interneurons	GABAergic neurons (after E13.0)	Developmental progression	up in early transition	Camta1, Hivep3, Jazf1, Zbtb38, Esrrg, Myt1l, Csrnp3, Maf, Zbtb7c, Zkscan2
Brain_spinal_cord	BS_M48	BS_M18	Spinal V1 interneurons	GABAergic neurons (after E13.0)	Developmental progression	up in late transition	Zfpm2, Tfap2b, Zeb2, Mef2c, Zic1, L3mbtl4, Gata3, Sox6, Arid5b, Plagl1
Brain_spinal_cord	BS_M48	BS_M18	Spinal V1 interneurons	GABAergic neurons (after E13.0)	Developmental progression	up in transition	Zfpm2, Hoxd10, Tfap2b, Nfib, L3mbtl4, Casz1, Gata3, Tal1, Wt1, Maf
Brain_spinal_cord	BS_M48	BS_M46	Spinal V1 interneurons	Spinal dI6 interneurons	Developmental progression	down in early transition	Prdm8, Prdm12, Pax7
Brain_spinal_cord	BS_M48	BS_M46	Spinal V1 interneurons	Spinal dI6 interneurons	Developmental progression	down in late transition	Jazf1
Brain_spinal_cord	BS_M48	BS_M46	Spinal V1 interneurons	Spinal dI6 interneurons	Developmental progression	down in transition	En1, Myt1l, Foxd3, Pknox2, Gbx2, Aff3, Pbx1, Ebf3, Baz2b, Sp9
Brain_spinal_cord	BS_M48	BS_M46	Spinal V1 interneurons	Spinal dI6 interneurons	Developmental progression	up in early transition	Meis2, Tshz2
Brain_spinal_cord	BS_M48	BS_M46	Spinal V1 interneurons	Spinal dI6 interneurons	Developmental progression	up in late transition	Pax2, Pax8, Tcf4, Dach1, Ebf1, Ebf3, Ebf2, Nhlh2, Tcf12, Lhx5
Brain_spinal_cord	BS_M48	BS_M46	Spinal V1 interneurons	Spinal dI6 interneurons	Developmental progression	up in transition	Casz1, Meis1, Dmrt3, Esrrg, Irx2, Zfp521, Mecom, Zfpm2, Nkx6-1, Irx3
Brain_spinal_cord	BS_M48	BS_M49	Spinal V1 interneurons	Spinal V2a interneurons	Spatial continuity	down in early transition	Pax2, Lhx1, Nhlh2, Scrt2
Brain_spinal_cord	BS_M48	BS_M49	Spinal V1 interneurons	Spinal V2a interneurons	Spatial continuity	down in transition	Tcf4, Pax2, Pax3, Sox6, Zeb1, Dbx1, Sox5, Gli3, Otp, Rora
Brain_spinal_cord	BS_M48	BS_M49	Spinal V1 interneurons	Spinal V2a interneurons	Spatial continuity	up in late transition	Lhx4
Brain_spinal_cord	BS_M48	BS_M49	Spinal V1 interneurons	Spinal V2a interneurons	Spatial continuity	up in transition	Esrrg, Ebf1, Gata2, Ascl1, Vsx2, St18, Myt1l, Sox21, Lhx4, Nkx6-1
Brain_spinal_cord	BS_M48	BS_M5	Spinal V1 interneurons	Cerebellar Purkinje cells	Spatial continuity	down in early transition	Onecut1
Brain_spinal_cord	BS_M48	BS_M5	Spinal V1 interneurons	Cerebellar Purkinje cells	Spatial continuity	down in late transition	Otp, Pax7
Brain_spinal_cord	BS_M48	BS_M5	Spinal V1 interneurons	Cerebellar Purkinje cells	Spatial continuity	down in transition	Otp, Zfp536, Pax7, Dach2, Setbp1, Prdm8, Pou6f2, St18, Rere, Foxo1
Brain_spinal_cord	BS_M48	BS_M5	Spinal V1 interneurons	Cerebellar Purkinje cells	Spatial continuity	up in late transition	Ebf3, Foxp2, Ebf1, Tfap2a
Brain_spinal_cord	BS_M48	BS_M5	Spinal V1 interneurons	Cerebellar Purkinje cells	Spatial continuity	up in transition	Aff3, Foxp2, Tfap2b, Ebf3, Ebf1, Tfap2a, Tox, Bcl11a, Prdm16, Dmbx1
Brain_spinal_cord	BS_M48	BS_M50	Spinal V1 interneurons	Spinal V2b interneurons	Spatial continuity	down in early transition	Pax2, Pax5, Pax8, Otp
Brain_spinal_cord	BS_M48	BS_M50	Spinal V1 interneurons	Spinal V2b interneurons	Spatial continuity	down in late transition	Trps1, Sall3, Camta1
Brain_spinal_cord	BS_M48	BS_M50	Spinal V1 interneurons	Spinal V2b interneurons	Spatial continuity	down in transition	Pax2, Myt1l, En1, Otp, Onecut2, Dach1, Nr5a2, Pou6f2, Onecut1, Tshz2
Brain_spinal_cord	BS_M48	BS_M50	Spinal V1 interneurons	Spinal V2b interneurons	Spatial continuity	up in early transition	Gata3, Tal1, Gata2
Brain_spinal_cord	BS_M48	BS_M50	Spinal V1 interneurons	Spinal V2b interneurons	Spatial continuity	up in late transition	Gata3, Zfpm2, St18, Tal1, Tox2, Zfhx4, Esrrg, Myt1
Brain_spinal_cord	BS_M48	BS_M50	Spinal V1 interneurons	Spinal V2b interneurons	Spatial continuity	up in transition	Zfpm2, Gata3, Tal1, Meis1, Gata2, St18, Sall3, Pbx1, Esrrg, Sox5
Brain_spinal_cord	BS_M49	BS_M19	Spinal V2a interneurons	Glutamatergic neurons (after E13.0)	Developmental progression	down in early transition	Ebf1, Ebf3, Dach1, Tcf12, Dach2, Rere, Onecut2, Zeb2, Mybl1, Ebf2
Brain_spinal_cord	BS_M49	BS_M19	Spinal V2a interneurons	Glutamatergic neurons (after E13.0)	Developmental progression	down in late transition	Lhx4, Vsx2, Shox2, Sox14, Lhx3, Pbx3, Dach2, Bhlhe22, St18, Dach1
Brain_spinal_cord	BS_M49	BS_M19	Spinal V2a interneurons	Glutamatergic neurons (after E13.0)	Developmental progression	down in transition	Vsx2, Pbx1, Lhx4, Shox2, Lhx3, Zfhx4, Zfhx3, Dach2, Sox11, Meis1
Brain_spinal_cord	BS_M49	BS_M19	Spinal V2a interneurons	Glutamatergic neurons (after E13.0)	Developmental progression	up in early transition	Bcl11b, Tox, Zbtb38, Hivep3, Zbtb7c, Camta1, Hoxc9, Zfhx3, Hoxc8, Myt1l
Brain_spinal_cord	BS_M49	BS_M19	Spinal V2a interneurons	Glutamatergic neurons (after E13.0)	Developmental progression	up in late transition	Lhx9
Brain_spinal_cord	BS_M49	BS_M19	Spinal V2a interneurons	Glutamatergic neurons (after E13.0)	Developmental progression	up in transition	Sim1, Otp, Isl1, Uncx, L3mbtl4, Nr4a2, Pou4f1, Lhx9, Tfap2a, Nfib
Brain_spinal_cord	BS_M49	BS_M51	Spinal V2a interneurons	Spinal V3 interneurons	Spatial continuity	down in transition	Pbx3, Vsx2, Lhx4, Bach2, Shox2, Lhx3, Klf12, Zfpm2, Tshz2, Myt1l
Brain_spinal_cord	BS_M49	BS_M51	Spinal V2a interneurons	Spinal V3 interneurons	Spatial continuity	up in late transition	Sim1, Tox3, Ebf2, Hoxb4, Hoxd4
Brain_spinal_cord	BS_M49	BS_M51	Spinal V2a interneurons	Spinal V3 interneurons	Spatial continuity	up in transition	Sim1, Nkx2-2, Zbtb16, Uncx, Arid5b, Rora, Sall1, Lhx1, Sox5, Pknox2
Brain_spinal_cord	BS_M50	BS_M18	Spinal V2b interneurons	GABAergic neurons (after E13.0)	Developmental progression	down in early transition	Ebf1, Onecut1, Meis2, Hoxb3, Onecut2, Hoxd3, Meis1, Hoxb4, Hoxd4, Onecut3
Brain_spinal_cord	BS_M50	BS_M18	Spinal V2b interneurons	GABAergic neurons (after E13.0)	Developmental progression	down in late transition	Gata3, Pbx1, St18, Meis1, Zfpm2, Rere, Ebf1, Dach1, Tal1, Pax5
Brain_spinal_cord	BS_M50	BS_M18	Spinal V2b interneurons	GABAergic neurons (after E13.0)	Developmental progression	down in transition	Zfhx4, Meis1, Pou2f2, Zfhx2, Gata3, Sox11, Meis2, Dach2, Tal1, Meis3
Brain_spinal_cord	BS_M50	BS_M18	Spinal V2b interneurons	GABAergic neurons (after E13.0)	Developmental progression	up in early transition	Zfp536, Bcl11b, Pou6f2, Pax5, Tox, Aff2, Thra, Myt1l, En1
Brain_spinal_cord	BS_M50	BS_M18	Spinal V2b interneurons	GABAergic neurons (after E13.0)	Developmental progression	up in late transition	Tcf7l2, Pax7, Tfap2b, Otx2, Zfhx4, Pknox2, Lef1, Six3, Emx2
Brain_spinal_cord	BS_M50	BS_M18	Spinal V2b interneurons	GABAergic neurons (after E13.0)	Developmental progression	up in transition	Nfib, Six3, Emx2, Tfap2b, Otx2, Uncx, Nfix, Nfia, Zfp536, Tal2
Brain_spinal_cord	BS_M51	BS_M19	Spinal V3 interneurons	Glutamatergic neurons (after E13.0)	Developmental progression	down in early transition	Sim1, Onecut2, Ebf1, Tcf12, Ebf3, Aff3, Tfdp2, Setbp1, Pbx1, Rere
Brain_spinal_cord	BS_M51	BS_M19	Spinal V3 interneurons	Glutamatergic neurons (after E13.0)	Developmental progression	down in late transition	Sim1, Dach2, Nkx2-2, Hoxa10, Arid5b, Olig3, Hoxa3, Zbtb16, Zfhx4, Hoxa9
Brain_spinal_cord	BS_M51	BS_M19	Spinal V3 interneurons	Glutamatergic neurons (after E13.0)	Developmental progression	down in transition	Sim1, Dach2, Arid5b, Nkx2-2, Zbtb16, Meis2, Pou2f2, Tox3, Zfhx4, Zfp423
Brain_spinal_cord	BS_M51	BS_M19	Spinal V3 interneurons	Glutamatergic neurons (after E13.0)	Developmental progression	up in early transition	Zbtb7c, Aff2, Zbtb38, Myt1l, Pbx3, Ikzf4, Zfpm2, Pgr, Thra
Brain_spinal_cord	BS_M51	BS_M19	Spinal V3 interneurons	Glutamatergic neurons (after E13.0)	Developmental progression	up in late transition	Sox6, Bach2, Myt1l, Pou4f1, Aff3, Bnc2
Brain_spinal_cord	BS_M51	BS_M19	Spinal V3 interneurons	Glutamatergic neurons (after E13.0)	Developmental progression	up in transition	Bach2, Myt1l, Isl1, Otp, Vsx2, Shox2, Pou4f1, Tfap2a, Lhx5, Casz1
Brain_spinal_cord	BS_M52	BS_M19	Striatal projection neurons	Glutamatergic neurons (after E13.0)	Developmental progression	down in early transition	Nr6a1, Ebf3, Dach1, Pbx3, Zfp521, Onecut2, Klf7, Pax3
Brain_spinal_cord	BS_M52	BS_M19	Striatal projection neurons	Glutamatergic neurons (after E13.0)	Developmental progression	down in late transition	Isl1, Ebf1, Pou6f2, Onecut2, Isl2, Lef1, Myt1l
Brain_spinal_cord	BS_M52	BS_M19	Striatal projection neurons	Glutamatergic neurons (after E13.0)	Developmental progression	down in transition	Foxp1, Nr6a1, Onecut3, Aff3, Arid1b, Dach1, Meis2, Dach2, 2700081O15Rik, Rere
Brain_spinal_cord	BS_M52	BS_M19	Striatal projection neurons	Glutamatergic neurons (after E13.0)	Developmental progression	up in early transition	Nfib, Nfia, Bnc2, Myt1l, Bcl11a
Brain_spinal_cord	BS_M52	BS_M19	Striatal projection neurons	Glutamatergic neurons (after E13.0)	Developmental progression	up in late transition	Tox, Foxp2, Mecom, Lhx9
Brain_spinal_cord	BS_M52	BS_M19	Striatal projection neurons	Glutamatergic neurons (after E13.0)	Developmental progression	up in transition	Nfib, Lhx9, Myt1l, Lhx2
Brain_spinal_cord	BS_M54	BS_M17	Telencephalon	GABAergic cortical interneurons	Developmental progression	down in early transition	Npas3, Hmga2, Meis2, Prdm16, Tcf7l1, Gli3, 9430076C15Rik, Nfia, Eomes, Plagl1
Brain_spinal_cord	BS_M54	BS_M17	Telencephalon	GABAergic cortical interneurons	Developmental progression	down in late transition	Zeb1, Gli3, Setbp1, Sall3, Tcf7l2, Mecom, 9430076C15Rik, Hes5, Zfp521, Nr2e1
Brain_spinal_cord	BS_M54	BS_M17	Telencephalon	GABAergic cortical interneurons	Developmental progression	down in transition	Prdm16, Npas3, 9430076C15Rik, Rfx4, Zeb1, Tfdp2, Gli3, Tcf7l2, Pknox2, Tcf7l1
Brain_spinal_cord	BS_M54	BS_M17	Telencephalon	GABAergic cortical interneurons	Developmental progression	up in early transition	Dlx1, Dlx2, Myt1, St18, Prox1, Sox11, Ascl1, Isl1, Ncoa1, Bcl11b
Brain_spinal_cord	BS_M54	BS_M17	Telencephalon	GABAergic cortical interneurons	Developmental progression	up in late transition	St18, Sp9, Dlx6, Arx, Csrnp3, Pbx1, Myt1l, Dlx5, Zfp608, Aff3
Brain_spinal_cord	BS_M54	BS_M17	Telencephalon	GABAergic cortical interneurons	Developmental progression	up in transition	Dlx1, St18, Bcl11b, Arx, Myt1, Rere, Isl1, Myt1l, Lhx6, Sp9
Brain_spinal_cord	BS_M54	BS_M24	Telencephalon	Intermediate neuronal progenitors	Developmental progression	down in early transition	Npas3, Rfx4, Gli3, Tcf7l2, Tcf7l1, 9430076C15Rik, Pbx1, Lef1, Trps1, Zfp36l1
Brain_spinal_cord	BS_M54	BS_M24	Telencephalon	Intermediate neuronal progenitors	Developmental progression	down in late transition	Setbp1, Tox3, Tead1, 9430076C15Rik, Rfx4, Zeb1, Npas3, Pax6, Id4
Brain_spinal_cord	BS_M54	BS_M24	Telencephalon	Intermediate neuronal progenitors	Developmental progression	down in transition	Npas3, Tox3, 9430076C15Rik, Gli3, Bach2, Prdm16, Tead1, Rfx4, Hmga2
Brain_spinal_cord	BS_M54	BS_M24	Telencephalon	Intermediate neuronal progenitors	Developmental progression	up in early transition	Eomes, Myt1, Neurod6, Thrb, Neurod2, Ebf2, Scrt2, Aff3, Foxp4, Pbx3
Brain_spinal_cord	BS_M54	BS_M24	Telencephalon	Intermediate neuronal progenitors	Developmental progression	up in late transition	Aff3, Neurod6, Bcl11a, Nfib, Neurod1, Rere, Bcl11b, Sox5, St18, Lhx9
Brain_spinal_cord	BS_M54	BS_M24	Telencephalon	Intermediate neuronal progenitors	Developmental progression	up in transition	St18, Ebf2, Aff3, Myt1l, Bcl11a, Myt1, Rere, Nfib, Tcf4, Sox11
Brain_spinal_cord	BS_M54	BS_M3	Telencephalon	Astrocytes	Developmental progression	down in early transition	Hmga2, Lin28b, Dach1, Bcl11a, Mecom
Brain_spinal_cord	BS_M54	BS_M3	Telencephalon	Astrocytes	Developmental progression	down in late transition	Tox3, Zbtb20, Gli3, Pou2f1, Setbp1, 9430076C15Rik, Whsc1
Brain_spinal_cord	BS_M54	BS_M3	Telencephalon	Astrocytes	Developmental progression	down in transition	Zbtb20, Dach1, Setbp1, Zfp536, Sox6, Hmga2, Tcf12, Bcl11a, Crebzf, E2f3
Brain_spinal_cord	BS_M54	BS_M3	Telencephalon	Astrocytes	Developmental progression	up in early transition	Rora
Brain_spinal_cord	BS_M54	BS_M3	Telencephalon	Astrocytes	Developmental progression	up in late transition	Rora
Brain_spinal_cord	BS_M54	BS_M3	Telencephalon	Astrocytes	Developmental progression	up in transition	Zbtb16, Zhx3, Arntl, Klf7, Zbtb7c
Brain_spinal_cord	BS_M54	BS_M33	Telencephalon	Oligodendrocyte progenitor cells	Developmental progression	down in transition	Zbtb20, Setbp1, Nfib, Pbx1, Nfia, Dach1, Gli3, Tcf4, Lef1, Nfix
Brain_spinal_cord	BS_M54	BS_M33	Telencephalon	Oligodendrocyte progenitor cells	Developmental progression	up in transition	Myt1, Sox6, Sox10, Olig1
Brain_spinal_cord	BS_M54	BS_M4	Telencephalon	Cajal-Retzius cells	Developmental progression	down in early transition	9430076C15Rik, Bach2, Meis2, Sox6, Tcf4, Npas3, Nfib, Tcf7l1, Tcf7l2
Brain_spinal_cord	BS_M54	BS_M4	Telencephalon	Cajal-Retzius cells	Developmental progression	down in late transition	Bach2, Tcf4, Sox6, Nfix, Npas3, Tead1, 9430076C15Rik, Smad3
Brain_spinal_cord	BS_M54	BS_M4	Telencephalon	Cajal-Retzius cells	Developmental progression	down in transition	Npas3, Bach2, Zbtb20, 9430076C15Rik, Nfix, Gli3, Rfx4, Rora, Nfib, Sox6
Brain_spinal_cord	BS_M54	BS_M4	Telencephalon	Cajal-Retzius cells	Developmental progression	up in early transition	Ebf2, St18, Zbtb16, Neurod1, Neurog1, Lhx5, Ebf3, Dach1, Nhlh2, Zic4
Brain_spinal_cord	BS_M54	BS_M4	Telencephalon	Cajal-Retzius cells	Developmental progression	up in late transition	Ebf2, Ebf3, St18, Lhx5, Nhlh2, Trp73, Scrt2, Nhlh1
Brain_spinal_cord	BS_M54	BS_M4	Telencephalon	Cajal-Retzius cells	Developmental progression	up in transition	St18, Ebf2, Ebf3, Sim1, Myt1, Rere, Zfhx3, Neurod1, Nr2f2
Brain_spinal_cord	BS_M56	BS_M53	Upper-layer neurons	Subplate neurons	Developmental progression	down in early transition	Mef2c, Aff2, Satb2, Glis3, Satb1, Rora, Foxp1, Cux1, Pou3f2, Rorb
Brain_spinal_cord	BS_M56	BS_M53	Upper-layer neurons	Subplate neurons	Developmental progression	down in late transition	Aff3, Satb2, Zeb2, Tcf4, Nr4a2
Brain_spinal_cord	BS_M56	BS_M53	Upper-layer neurons	Subplate neurons	Developmental progression	down in transition	Glis3, Myt1l, Lhx2, Bach2, Pbx1, Aff2, Satb2, Rfx3, Nr4a3, Lcorl
Brain_spinal_cord	BS_M56	BS_M53	Upper-layer neurons	Subplate neurons	Developmental progression	up in early transition	Sox5, Tshz3
Brain_spinal_cord	BS_M56	BS_M53	Upper-layer neurons	Subplate neurons	Developmental progression	up in late transition	Bcl11b, Nfib, Zfpm2, Foxp2, Tox, Nfia, L3mbtl4, Esrrg, Etv1, Sox5
Brain_spinal_cord	BS_M56	BS_M53	Upper-layer neurons	Subplate neurons	Developmental progression	up in transition	Bcl11b, Nr4a2, Sox5, Foxp2, Tox, Fezf2, Hlf, Nfib, Nfia, Tshz2
Brain_spinal_cord	BS_M6	BS_M28	Cerebellum-related cells	Multiciliated ependymal cells	Developmental progression	down in early transition	Dach1, Pbx3, Tcf4, Arid5b, Bbx, Zeb2, Zic4
Brain_spinal_cord	BS_M6	BS_M28	Cerebellum-related cells	Multiciliated ependymal cells	Developmental progression	down in late transition	Pax3, Zic1, Meis1, Pax7
Brain_spinal_cord	BS_M6	BS_M28	Cerebellum-related cells	Multiciliated ependymal cells	Developmental progression	down in transition	Pax3, Meis1, Meis2, Dach2, Dach1, Mecom, Aff3, Hmga2, Nr6a1, Glis3
Brain_spinal_cord	BS_M6	BS_M28	Cerebellum-related cells	Multiciliated ependymal cells	Developmental progression	up in transition	Zbtb20, Zfhx4, Tox, Tox2, Foxp1, Prrx1, Six3, Zfhx3, Otx2, Thrb
Brain_spinal_cord	BS_M7	BS_M16	Choroid plexus	Ependymal cells	Developmental progression	down in early transition	Lmx1a, Prdm16, Tsc22d1, Mitf, Otx2, Tead1, Pknox2, L3mbtl3, Npas3, Glis3
Brain_spinal_cord	BS_M7	BS_M16	Choroid plexus	Ependymal cells	Developmental progression	down in late transition	Gtf2i, Ssrp1, Ebf1
Brain_spinal_cord	BS_M7	BS_M16	Choroid plexus	Ependymal cells	Developmental progression	down in transition	Lmx1a, Npas3, Zfp521, Otx2, Zic4, Mitf, Esrrg, Dach1, Pknox2, Aff2
Brain_spinal_cord	BS_M7	BS_M16	Choroid plexus	Ependymal cells	Developmental progression	up in early transition	Grhl2, Runx1, Klf5, Ebf1, Foxa1, Zfp474, Zeb2, Nfib, Ehf, Meox2
Brain_spinal_cord	BS_M7	BS_M16	Choroid plexus	Ependymal cells	Developmental progression	up in transition	Mecom, Runx1, Grhl2, Klf5, Foxp1, Ehf, Npas2, Elf1, Foxa1, Lrrfip1
Mesoderm	M_M1	M_M3	Adipocyte cells (Cyp2e1+)	Brown adipocyte cells	Spatial continuity	down in early transition	Tcf7l2
Mesoderm	M_M1	M_M3	Adipocyte cells (Cyp2e1+)	Brown adipocyte cells	Spatial continuity	down in late transition	Esr1
Mesoderm	M_M1	M_M3	Adipocyte cells (Cyp2e1+)	Brown adipocyte cells	Spatial continuity	down in transition	Peg3, Stat3, Son, Npas2, Tcf7l2, Hoxa9, Zfhx3, Tshz2, Zim1, Arid5b
Mesoderm	M_M1	M_M3	Adipocyte cells (Cyp2e1+)	Brown adipocyte cells	Spatial continuity	up in early transition	Ppara, Sox5, Esrrg, Prdm16, Nr6a1, Ebf2
Mesoderm	M_M1	M_M3	Adipocyte cells (Cyp2e1+)	Brown adipocyte cells	Spatial continuity	up in late transition	Ppara
Mesoderm	M_M1	M_M3	Adipocyte cells (Cyp2e1+)	Brown adipocyte cells	Spatial continuity	up in transition	Ppara, Sox5
Mesoderm	M_M10	M_M17	Fibroblasts	Pre-osteoblasts (Sp7+)	Developmental progression	down in early transition	Nfia, Tshz2, Ebf3, Nfib, Ebf2, Foxp1, Ebf1, 9430076C15Rik
Mesoderm	M_M10	M_M17	Fibroblasts	Pre-osteoblasts (Sp7+)	Developmental progression	down in late transition	Foxp2, Nfia, Setbp1, Bnc2, Nfib, Zfp521, Zim1
Mesoderm	M_M10	M_M17	Fibroblasts	Pre-osteoblasts (Sp7+)	Developmental progression	down in transition	Foxp2, Ebf3, Mecom, Foxp1, Nfia, Ebf2, Trps1, Nfib, Ebf1
Mesoderm	M_M10	M_M17	Fibroblasts	Pre-osteoblasts (Sp7+)	Developmental progression	up in early transition	Runx2, Zeb2, Satb2, Sp7, Mef2c, Runx3, Msx1, Sox6
Mesoderm	M_M10	M_M17	Fibroblasts	Pre-osteoblasts (Sp7+)	Developmental progression	up in late transition	Satb2, Runx2, Sp7, Zeb2, Mef2c, Runx3, Tcf7
Mesoderm	M_M10	M_M17	Fibroblasts	Pre-osteoblasts (Sp7+)	Developmental progression	up in transition	Runx2, Zeb2, Satb2, Sox6, Mef2c, Bcl11b, Lhx8, Tbx3
Mesoderm	M_M10	M_M2	Fibroblasts	Adipocyte progenitor cells	Developmental progression	down in early transition	Plagl1
Mesoderm	M_M10	M_M2	Fibroblasts	Adipocyte progenitor cells	Developmental progression	down in late transition	Rora
Mesoderm	M_M10	M_M2	Fibroblasts	Adipocyte progenitor cells	Developmental progression	down in transition	Plagl1, 9430076C15Rik, Peg3
Mesoderm	M_M10	M_M2	Fibroblasts	Adipocyte progenitor cells	Developmental progression	up in early transition	Rreb1, Pparg, Prdm16, Mecom, Esrrg, Jarid2, Ebf2, Cnbp, Atf7, Terf2
Mesoderm	M_M10	M_M2	Fibroblasts	Adipocyte progenitor cells	Developmental progression	up in late transition	Esrrg, Trps1
Mesoderm	M_M10	M_M2	Fibroblasts	Adipocyte progenitor cells	Developmental progression	up in transition	Pparg, Rreb1, Esrrg, Mllt10, Zfp131, Lhx8
Mesoderm	M_M10	M_M4	Fibroblasts	Chondrocytes (Atp1a2+)	Spatial continuity	down in early transition	Tbx3, Nfib
Mesoderm	M_M10	M_M4	Fibroblasts	Chondrocytes (Atp1a2+)	Spatial continuity	down in late transition	Peg3, Zeb1, Ebf1, Ebf3, Zim1
Mesoderm	M_M10	M_M4	Fibroblasts	Chondrocytes (Atp1a2+)	Spatial continuity	down in transition	Ebf3, Prrx1, Ebf2, Meis1
Mesoderm	M_M10	M_M4	Fibroblasts	Chondrocytes (Atp1a2+)	Spatial continuity	up in early transition	Prdm6, Zic4, Foxp2
Mesoderm	M_M10	M_M4	Fibroblasts	Chondrocytes (Atp1a2+)	Spatial continuity	up in late transition	Rarb, Zfp536, Pknox2
Mesoderm	M_M10	M_M4	Fibroblasts	Chondrocytes (Atp1a2+)	Spatial continuity	up in transition	Zic1, Foxp2, Foxp1, Rarb, Prdm6, Bnc2, Zic4, Foxc1, Pknox2
Mesoderm	M_M10	M_M6	Fibroblasts	Dermatome	Spatial continuity	down in early transition	Ebf2, Tshz2, Ebf3, Zfpm2
Mesoderm	M_M10	M_M6	Fibroblasts	Dermatome	Spatial continuity	down in late transition	Tshz2, Plagl1, Ebf2
Mesoderm	M_M10	M_M6	Fibroblasts	Dermatome	Spatial continuity	down in transition	Ebf3, Ebf2, Foxp2, Plagl1, Mecom
Mesoderm	M_M10	M_M6	Fibroblasts	Dermatome	Spatial continuity	up in early transition	Pax3, Tcf4, Twist2, Prrx1, Sim1
Mesoderm	M_M10	M_M6	Fibroblasts	Dermatome	Spatial continuity	up in late transition	Lef1, Tcf4, Twist2, Trps1, Pax3, Bcl11b, Zfp536
Mesoderm	M_M10	M_M6	Fibroblasts	Dermatome	Spatial continuity	up in transition	Pax3, Lef1, Zfp536, Tead1, Meis2, Twist2, Irx2, Prrx1, Meis1, Bcl11b
Mesoderm	M_M10	M_M8	Fibroblasts	Early chondrocytes	Spatial continuity	down in late transition	Ebf3, Ebf2
Mesoderm	M_M10	M_M8	Fibroblasts	Early chondrocytes	Spatial continuity	down in transition	Ebf3, Ebf2, Meox2
Mesoderm	M_M10	M_M8	Fibroblasts	Early chondrocytes	Spatial continuity	up in early transition	Sox5, Sox6, Foxp2, Sox9, Tox, Mecom
Mesoderm	M_M10	M_M8	Fibroblasts	Early chondrocytes	Spatial continuity	up in late transition	Sox5, Sox6, Erg, Sox9
Mesoderm	M_M10	M_M8	Fibroblasts	Early chondrocytes	Spatial continuity	up in transition	Sox5, Foxp2, Sox6, Sox9, Trps1, Erg, Tcf4
Mesoderm	M_M10	M_M9	Fibroblasts	Facial mesenchyme	Spatial continuity	down in early transition	Ebf2, Tbx5, Plagl1
Mesoderm	M_M10	M_M9	Fibroblasts	Facial mesenchyme	Spatial continuity	down in late transition	Ebf2, Tshz2, Meox2
Mesoderm	M_M10	M_M9	Fibroblasts	Facial mesenchyme	Spatial continuity	down in transition	Ebf3, Mecom, Hoxa10, Ebf2, Meis1, Aff2, Ebf1, Hoxc4, Tshz2, Tbx4
Mesoderm	M_M10	M_M9	Fibroblasts	Facial mesenchyme	Spatial continuity	up in early transition	Runx2, Lef1, Dach1
Mesoderm	M_M10	M_M9	Fibroblasts	Facial mesenchyme	Spatial continuity	up in late transition	Tfap2b, Msx1, Alx1
Mesoderm	M_M10	M_M9	Fibroblasts	Facial mesenchyme	Spatial continuity	up in transition	Barx1, Lhx8, Runx2, Pax9, Alx1, Runx1, Lhx6, Tbx22, Tfap2b, Osr2
Mesoderm	M_M11	M_M7	Mesodermal progenitors (Tbx6+)	Dermomyotome	Developmental progression	down in early transition	Tbx6, Hes7, Trps1
Mesoderm	M_M11	M_M7	Mesodermal progenitors (Tbx6+)	Dermomyotome	Developmental progression	down in late transition	Lef1, Sox6, Meox1, Foxp1
Mesoderm	M_M11	M_M7	Mesodermal progenitors (Tbx6+)	Dermomyotome	Developmental progression	down in transition	Lef1, Tbx6, Zeb2, Glis3, Zic3
Mesoderm	M_M11	M_M7	Mesodermal progenitors (Tbx6+)	Dermomyotome	Developmental progression	up in early transition	Pax3, Zfp536, Foxp1, Sim1
Mesoderm	M_M11	M_M7	Mesodermal progenitors (Tbx6+)	Dermomyotome	Developmental progression	up in late transition	Ebf3, Ebf2, Aff3, Foxp2, Meox2, Etv6, Twist2, Bach2
Mesoderm	M_M11	M_M7	Mesodermal progenitors (Tbx6+)	Dermomyotome	Developmental progression	up in transition	Meox1, Uncx, Foxp2, Pax3, Ebf3, Sim1, Dmrt2, Nr6a1, Zfp36l1, Gli2
Mesoderm	M_M11	M_M9	Mesodermal progenitors (Tbx6+)	Facial mesenchyme	Developmental progression	down in early transition	Lef1
Mesoderm	M_M11	M_M9	Mesodermal progenitors (Tbx6+)	Facial mesenchyme	Developmental progression	down in late transition	Tbx6
Mesoderm	M_M11	M_M9	Mesodermal progenitors (Tbx6+)	Facial mesenchyme	Developmental progression	down in transition	Hoxc6, Setbp1, Hoxc8, Trps1, Hoxc5
Mesoderm	M_M11	M_M9	Mesodermal progenitors (Tbx6+)	Facial mesenchyme	Developmental progression	up in transition	Nr2f1, Nr2f2
Mesoderm	M_M12	M_M13	Muscle progenitor cells	Muscle progenitor cells (Prdm1+)	Developmental progression	down in transition	Bnc2, Gli3, Heyl, Smad3, Whsc1, Terf1, Nfia
Mesoderm	M_M12	M_M13	Muscle progenitor cells	Muscle progenitor cells (Prdm1+)	Developmental progression	up in early transition	Mef2c
Mesoderm	M_M12	M_M13	Muscle progenitor cells	Muscle progenitor cells (Prdm1+)	Developmental progression	up in late transition	Mef2c
Mesoderm	M_M12	M_M13	Muscle progenitor cells	Muscle progenitor cells (Prdm1+)	Developmental progression	up in transition	Prdm1, Mef2c, Hivep2
Mesoderm	M_M12	M_M14	Muscle progenitor cells	Myoblasts	Developmental progression	down in early transition	Pax3, Sim1, Foxp2, Setbp1, Meis1, Aff3, Dach1, Aff2, Nr2f1, Aff1
Mesoderm	M_M12	M_M14	Muscle progenitor cells	Myoblasts	Developmental progression	down in transition	Hoxc6, Meis2, Hoxc4, Tshz2, Sox5, Zfhx3, Aff3, Aff2, Hoxc8, Hoxc5
Mesoderm	M_M12	M_M14	Muscle progenitor cells	Myoblasts	Developmental progression	up in early transition	Ncoa1, Nfia, Nfib, Msc, Barx2
Mesoderm	M_M12	M_M14	Muscle progenitor cells	Myoblasts	Developmental progression	up in late transition	Isl1
Mesoderm	M_M12	M_M14	Muscle progenitor cells	Myoblasts	Developmental progression	up in transition	Prdm16, Barx2, Ncoa1, Ebf1, Sim2, Zeb1, Zfpm2, 9430076C15Rik, Tbx1, Arid5b
Mesoderm	M_M13	M_M15	Muscle progenitor cells (Prdm1+)	Myofibroblasts	Developmental progression	down in early transition	Meis2, Nr6a1, Lin28b, Prdm1, Mef2a, Tead4, Pax3, Etv1, Setbp1, Stat3
Mesoderm	M_M13	M_M15	Muscle progenitor cells (Prdm1+)	Myofibroblasts	Developmental progression	down in late transition	Prdm1, Meis2, Setbp1, Hoxd4, Foxp2, Dach2, Aff3, Hoxc6, Zfhx4, Zfpm2
Mesoderm	M_M13	M_M15	Muscle progenitor cells (Prdm1+)	Myofibroblasts	Developmental progression	down in transition	Prdm1, Meis2, Foxp2, Lin28b, Zmiz1, Setbp1, Pbx1, Mef2a, Meis1, Aff3
Mesoderm	M_M13	M_M15	Muscle progenitor cells (Prdm1+)	Myofibroblasts	Developmental progression	up in early transition	Rxrg, Myod1, Npas3, Sox5, Trp63, Casz1, Peg3, Zfp827, Bcl11a, Trps1
Mesoderm	M_M13	M_M15	Muscle progenitor cells (Prdm1+)	Myofibroblasts	Developmental progression	up in late transition	Tbx15, Jazf1, Barx2, Rfx8, Prox1, Klf5, Casz1
Mesoderm	M_M13	M_M15	Muscle progenitor cells (Prdm1+)	Myofibroblasts	Developmental progression	up in transition	Jazf1, Myod1, Trp63, Hes6, Rxrg, Foxo1, Tcf7l2, Bcl11a, Prox1, Ncoa1
Mesoderm	M_M14	M_M16	Myoblasts	Myotubes	Developmental progression	down in early transition	Zfp423, Mis18bp1, Pbx3, Tcf12, E2f3, Zeb1, Pknox2, Hmga2, Gli3, Bbx
Mesoderm	M_M14	M_M16	Myoblasts	Myotubes	Developmental progression	down in late transition	Ncoa1, Pax7, Tcf12, Rreb1, Cux1, Smarcc1
Mesoderm	M_M14	M_M16	Myoblasts	Myotubes	Developmental progression	down in transition	Ncoa1, Plagl1, Whsc1, Mis18bp1, Zfp536, Zeb1, Pknox2, E2f3, Tshz3, Cux1
Mesoderm	M_M14	M_M16	Myoblasts	Myotubes	Developmental progression	up in early transition	Mef2c, Klf5
Mesoderm	M_M14	M_M16	Myoblasts	Myotubes	Developmental progression	up in transition	Ebf2, Aff3, Tshz2, Fli1, Mef2c, Prrx1, Aff2, Meox2, Ets1, Meis2
Mesoderm	M_M15	M_M16	Myofibroblasts	Myotubes	Spatial continuity	down in early transition	Bcl11a, Npas3, Hes6, Mef2c, Prox1, Jazf1, Myod1, Pknox2, Myog, Smarcc1
Mesoderm	M_M15	M_M16	Myofibroblasts	Myotubes	Spatial continuity	down in late transition	Hes6, Jund, Zfp275, Barx2, Ciz1, Pbx3, Myod1, Smad2, Atf7, Arx
Mesoderm	M_M15	M_M16	Myofibroblasts	Myotubes	Spatial continuity	down in transition	Rxrg, Myod1, Jazf1, Zfp618, Hes6, Tsc22d1, Smad7, Sox4, Sox5, Myog
Mesoderm	M_M15	M_M16	Myofibroblasts	Myotubes	Spatial continuity	up in early transition	Zbtb16, Zbtb20, Nfix
Mesoderm	M_M15	M_M16	Myofibroblasts	Myotubes	Spatial continuity	up in late transition	Zbtb16
Mesoderm	M_M15	M_M16	Myofibroblasts	Myotubes	Spatial continuity	up in transition	Ppara, Zbtb16, Zbtb20, Zfp697, Esrrg
Mesoderm	M_M17	M_M6	Pre-osteoblasts (Sp7+)	Dermatome	Spatial continuity	down in early transition	Runx2, Sox6, Maf
Mesoderm	M_M17	M_M6	Pre-osteoblasts (Sp7+)	Dermatome	Spatial continuity	down in late transition	Runx2, Mkx, Satb2, Zbtb7c, Bnc2, Runx3
Mesoderm	M_M17	M_M6	Pre-osteoblasts (Sp7+)	Dermatome	Spatial continuity	down in transition	Runx2, Sox6, Zeb2, Satb2, Mkx, Tox, Rarb, Foxp1, Hmga2, Bcl11b
Mesoderm	M_M17	M_M6	Pre-osteoblasts (Sp7+)	Dermatome	Spatial continuity	up in early transition	Nfib, Osr1, Nfia, Trps1, Arid5b, Pax9, Pbx1, Tcf7l2
Mesoderm	M_M17	M_M6	Pre-osteoblasts (Sp7+)	Dermatome	Spatial continuity	up in late transition	Tcf4, 9430076C15Rik, Zfp536, Pax3, Tshz2, Tbx15, Glis1, Nfia, Osr1
Mesoderm	M_M17	M_M6	Pre-osteoblasts (Sp7+)	Dermatome	Spatial continuity	up in transition	Tcf4, Zbtb20, Nfia, Arid5b, Ahr, Nfib, Glis3, Osr1, Glis1, Osr2
Mesoderm	M_M18	M_M10	Sclerotome	Fibroblasts	Developmental progression	down in early transition	Lef1, Mecom, Zfp521, Dach1
Mesoderm	M_M18	M_M10	Sclerotome	Fibroblasts	Developmental progression	down in late transition	Hmga2, Aff2, Pbx1, Aff3
Mesoderm	M_M18	M_M10	Sclerotome	Fibroblasts	Developmental progression	down in transition	Foxp1, Meis2, Pbx3, Gata6, Pbx1, Nr2f1, Bcl11a, Rarb, Foxp2, Nr5a2
Mesoderm	M_M18	M_M10	Sclerotome	Fibroblasts	Developmental progression	up in early transition	Nfia, Nfib
Mesoderm	M_M18	M_M10	Sclerotome	Fibroblasts	Developmental progression	up in late transition	Plagl1, Nr3c1
Mesoderm	M_M18	M_M10	Sclerotome	Fibroblasts	Developmental progression	up in transition	Ebf3, Tbx15, Ebf2, Tshz2, Ebf1, Shox2, Meox2, Nfix, Nfib, Tbx18
Mesoderm	M_M18	M_M4	Sclerotome	Chondrocytes (Atp1a2+)	Developmental progression	down in early transition	Hmga2, Lin28b
Mesoderm	M_M18	M_M4	Sclerotome	Chondrocytes (Atp1a2+)	Developmental progression	down in transition	Lin28b, Meis2, Dach1, Hmga2, Nr2f1, Mecom, Fli1, Rfx3, Ebf3
Mesoderm	M_M18	M_M4	Sclerotome	Chondrocytes (Atp1a2+)	Developmental progression	up in early transition	Nfia
Mesoderm	M_M18	M_M4	Sclerotome	Chondrocytes (Atp1a2+)	Developmental progression	up in late transition	Rora, Arid5b
Mesoderm	M_M18	M_M4	Sclerotome	Chondrocytes (Atp1a2+)	Developmental progression	up in transition	Bnc2, Rora, Zfpm2, Nfib
Mesoderm	M_M18	M_M6	Sclerotome	Dermatome	Spatial continuity	down in early transition	Sox5, Fli1, Ebf2, Pbx1, Pknox2, Pbx3, Ebf3, Rarb
Mesoderm	M_M18	M_M6	Sclerotome	Dermatome	Spatial continuity	down in late transition	Zfhx3, Hmga2
Mesoderm	M_M18	M_M6	Sclerotome	Dermatome	Spatial continuity	down in transition	Mecom, Lmx1b, Sox5, Gata6, Tbx5, Hmga2, Meox2, Setbp1, L3mbtl3
Mesoderm	M_M18	M_M6	Sclerotome	Dermatome	Spatial continuity	up in early transition	Tbx15, Twist2, Tcf4, Shox2, Lmx1b, Ncoa1, Emx2
Mesoderm	M_M18	M_M6	Sclerotome	Dermatome	Spatial continuity	up in late transition	Tbx15, Pax3
Mesoderm	M_M18	M_M6	Sclerotome	Dermatome	Spatial continuity	up in transition	Sim1, Zeb2, Glis3, Ncoa1, Hlf, Mef2c
Mesoderm	M_M18	M_M7	Sclerotome	Dermomyotome	Spatial continuity	down in early transition	Aff2, Sox5, Mecom, Nfia, Nfib, Bnc2
Mesoderm	M_M18	M_M7	Sclerotome	Dermomyotome	Spatial continuity	down in late transition	Ebf2, Tshz2, Pax1, Fli1, Sox9, Pax9
Mesoderm	M_M18	M_M7	Sclerotome	Dermomyotome	Spatial continuity	down in transition	Ebf1, Fli1, Tcf7l1, Bnc2, Sox5, Zfp521
Mesoderm	M_M18	M_M7	Sclerotome	Dermomyotome	Spatial continuity	up in early transition	Pax3, Sim1, Nr2f2
Mesoderm	M_M18	M_M7	Sclerotome	Dermomyotome	Spatial continuity	up in late transition	Pax3, Dmrt2
Mesoderm	M_M18	M_M7	Sclerotome	Dermomyotome	Spatial continuity	up in transition	Pax3, Sim1, Meox1, Dmrt2, Uncx
Mesoderm	M_M18	M_M8	Sclerotome	Early chondrocytes	Developmental progression	down in late transition	Ebf2, Lin28b, Dach1, Pbx1, Pknox2
Mesoderm	M_M18	M_M8	Sclerotome	Early chondrocytes	Developmental progression	down in transition	Nr2f1, Meis2, Lin28b, Nr2f2, Ebf2, Pbx1, Zeb2, Klf12, Meis1
Mesoderm	M_M18	M_M8	Sclerotome	Early chondrocytes	Developmental progression	up in early transition	Sox5, Sox6, Tox, Foxp2, Sox9
Mesoderm	M_M18	M_M8	Sclerotome	Early chondrocytes	Developmental progression	up in late transition	Erg, Trps1, Runx2, Sox5, Tbx4, Runx1
Mesoderm	M_M18	M_M8	Sclerotome	Early chondrocytes	Developmental progression	up in transition	Sox5, Sox6, Trps1, Foxp2, Nfatc1, Aff3, Nfix, Tox, Erg
Mesoderm	M_M18	M_M9	Sclerotome	Facial mesenchyme	Spatial continuity	down in early transition	Zfpm2, Hmga2, Klf12
Mesoderm	M_M18	M_M9	Sclerotome	Facial mesenchyme	Spatial continuity	down in late transition	Ebf2, Aff2
Mesoderm	M_M18	M_M9	Sclerotome	Facial mesenchyme	Spatial continuity	down in transition	Ebf2, Meox1, Meis1, Zfpm2, Ebf1, Meis2, Foxp2, Uncx, Meox2
Mesoderm	M_M18	M_M9	Sclerotome	Facial mesenchyme	Spatial continuity	up in late transition	Tfap2b, Pax3, Alx1
Mesoderm	M_M18	M_M9	Sclerotome	Facial mesenchyme	Spatial continuity	up in transition	Lhx8, Tox, Pax3, Tbx2, Tfap2a, Alx1, Barx1, Prrx1, Lhx6, Tbx3
Mesoderm	M_M2	M_M1	Adipocyte progenitor cells	Adipocyte cells (Cyp2e1+)	Developmental progression	down in early transition	Ebf2, Prdm16, Mecom, Jarid2, Esrrg, Ppara, Kmt2c, E2f3, Nfyc
Mesoderm	M_M2	M_M1	Adipocyte progenitor cells	Adipocyte cells (Cyp2e1+)	Developmental progression	down in late transition	Ebf2, Esrrg, Whsc1, Aff3, Nfib, Prdm16, Mecom, Smarcc1, Wdhd1, Tfdp1
Mesoderm	M_M2	M_M1	Adipocyte progenitor cells	Adipocyte cells (Cyp2e1+)	Developmental progression	down in transition	Mis18bp1, Cenpa, Whsc1, Myef2, E2f7, Terf1, Wdhd1, Pbx3, Nfib, Mecom
Mesoderm	M_M2	M_M1	Adipocyte progenitor cells	Adipocyte cells (Cyp2e1+)	Developmental progression	up in early transition	Zbtb16, Zbtb20, Arid5b, Stat3, Jazf1, Sox6, Tead1, Zfhx3, Trp63, Esr1
Mesoderm	M_M2	M_M1	Adipocyte progenitor cells	Adipocyte cells (Cyp2e1+)	Developmental progression	up in late transition	Thrb, Zbtb16, Zbtb20, Irf4, Tead1, Npas2, Rorc
Mesoderm	M_M2	M_M1	Adipocyte progenitor cells	Adipocyte cells (Cyp2e1+)	Developmental progression	up in transition	Thrb, Zbtb16, Zbtb20, Stat3, Mxd4, Tead1, Ncor1, Zfp318, Rora, Nfatc3
Mesoderm	M_M2	M_M3	Adipocyte progenitor cells	Brown adipocyte cells	Developmental progression	down in early transition	Whsc1, Wdhd1, E2f3, Gli3, Mecom, Aff3, E2f8, Pbx3, Ybx3, E2f7
Mesoderm	M_M2	M_M3	Adipocyte progenitor cells	Brown adipocyte cells	Developmental progression	down in late transition	Ebf2, Prdm16, Mecom, Jarid2, Zfhx4
Mesoderm	M_M2	M_M3	Adipocyte progenitor cells	Brown adipocyte cells	Developmental progression	down in transition	Mis18bp1, Cenpa, Myef2, Terf1, Whsc1, Foxm1, Mybl1, Pbx3, Wdhd1, Zfp101
Mesoderm	M_M2	M_M3	Adipocyte progenitor cells	Brown adipocyte cells	Developmental progression	up in early transition	Ppara, Sox5, Bcl6, Hivep2, Zbtb20, Zbtb16, Rorc, Thrb, Sox6, Jarid2
Mesoderm	M_M2	M_M3	Adipocyte progenitor cells	Brown adipocyte cells	Developmental progression	up in late transition	Ppara, Bcl6, Zbtb20, Zbtb16, Mlxipl, Sox5, Klf9
Mesoderm	M_M2	M_M3	Adipocyte progenitor cells	Brown adipocyte cells	Developmental progression	up in transition	Ppara, Sox5, Pparg, Hivep2, Esrrg, Thrb, Zbtb20, Ebf1, Zfp277, Ebf3
Mesoderm	M_M4	M_M5	Chondrocytes (Atp1a2+)	Chondrocytes (Otor+)	Developmental progression	down in early transition	Prdm6
Mesoderm	M_M4	M_M5	Chondrocytes (Atp1a2+)	Chondrocytes (Otor+)	Developmental progression	down in late transition	Foxp2, Bnc2, Prdm6, Foxp1, Trps1, Foxd1, Mecom, Pax9, Nfib, Gli1
Mesoderm	M_M4	M_M5	Chondrocytes (Atp1a2+)	Chondrocytes (Otor+)	Developmental progression	down in transition	Bnc2, Tbx15, Foxp1, Prdm6, Aff2, Nfib, Tcf4, Hoxa3, Meis1, Nr2f2
Mesoderm	M_M4	M_M5	Chondrocytes (Atp1a2+)	Chondrocytes (Otor+)	Developmental progression	up in early transition	Dach1, Lef1, Pou3f4
Mesoderm	M_M4	M_M5	Chondrocytes (Atp1a2+)	Chondrocytes (Otor+)	Developmental progression	up in late transition	Tbx18, Zfhx3, Zfhx4, Zbtb16, Npas3, Tshz2, Ebf1, Sox5, Zbtb20, Pbx3
Mesoderm	M_M4	M_M5	Chondrocytes (Atp1a2+)	Chondrocytes (Otor+)	Developmental progression	up in transition	Tbx18, Zfhx4, Ebf1, Sox5, Zbtb20, Pou3f4, Zfhx3, Lef1, Npas3, Pou3f3
Mesoderm	M_M4	M_M9	Chondrocytes (Atp1a2+)	Facial mesenchyme	Spatial continuity	down in early transition	Zfpm2, Zic4, Hoxc4
Mesoderm	M_M4	M_M9	Chondrocytes (Atp1a2+)	Facial mesenchyme	Spatial continuity	down in late transition	Zfpm2, Prdm6
Mesoderm	M_M4	M_M9	Chondrocytes (Atp1a2+)	Facial mesenchyme	Spatial continuity	down in transition	Zic1, Aff3, Foxp2, Bnc2, Prdm6, Zeb1, Zic2, Aff2, Mkx, Ebf2
Mesoderm	M_M4	M_M9	Chondrocytes (Atp1a2+)	Facial mesenchyme	Spatial continuity	up in early transition	Alx1, Tfap2b, Sox11, Tox, Hmga2
Mesoderm	M_M4	M_M9	Chondrocytes (Atp1a2+)	Facial mesenchyme	Spatial continuity	up in late transition	Pax3, Sox11
Mesoderm	M_M4	M_M9	Chondrocytes (Atp1a2+)	Facial mesenchyme	Spatial continuity	up in transition	Dach1, Pitx2, Tfap2b, Npas3, Pbx1, Pax3, Lmx1b, Glis1, Barx1, Prrx1
Mesoderm	M_M6	M_M9	Dermatome	Facial mesenchyme	Spatial continuity	down in early transition	Hoxc6, Peg3, Meis1
Mesoderm	M_M6	M_M9	Dermatome	Facial mesenchyme	Spatial continuity	down in late transition	Twist2
Mesoderm	M_M6	M_M9	Dermatome	Facial mesenchyme	Spatial continuity	down in transition	Meis2, Meis1, Tbx4, Mef2c, Plagl1, Isl1, Zbtb16, Pparg, Tcf4, Hoxc5
Mesoderm	M_M6	M_M9	Dermatome	Facial mesenchyme	Spatial continuity	up in late transition	Runx2
Mesoderm	M_M6	M_M9	Dermatome	Facial mesenchyme	Spatial continuity	up in transition	Lhx8, Barx1, Runx2, Lhx6, Rarb, Tfap2b, Tox, Hmga2
Mesoderm	M_M7	M_M12	Dermomyotome	Muscle progenitor cells	Developmental progression	down in early transition	Meox2, Lef1, Hmga2, Pax3, Dach1, Aff3, Meis2, Fli1
Mesoderm	M_M7	M_M12	Dermomyotome	Muscle progenitor cells	Developmental progression	down in late transition	Pax3, Dach1, Meox2, Meox1, Aff3, Lin28b, Aff2, Meis2, Meis1
Mesoderm	M_M7	M_M12	Dermomyotome	Muscle progenitor cells	Developmental progression	down in transition	Meox2, Aff3, Pax3, Bach2, Lef1, Ebf2, Zfp521, Lin28b, Foxp4, Dach1
Mesoderm	M_M7	M_M12	Dermomyotome	Muscle progenitor cells	Developmental progression	up in early transition	Hivep2, Pax7, Prox1, Plagl1, Zeb1, Tcf7l1, Mef2a
Mesoderm	M_M7	M_M12	Dermomyotome	Muscle progenitor cells	Developmental progression	up in late transition	Zeb2, Hivep2, Pax7, Msc, Ncoa1, Plagl1, Nr3c1
Mesoderm	M_M7	M_M12	Dermomyotome	Muscle progenitor cells	Developmental progression	up in transition	Plagl1, Zeb2, Ncoa1, Pitx2, Myog
Mesoderm	M_M7	M_M14	Dermomyotome	Myoblasts	Developmental progression	down in early transition	Pax3, Meis2, Aff2, Dach1, Aff3, Dach2, Meis1, Meox2, Ets1, Nr2f1
Mesoderm	M_M7	M_M14	Dermomyotome	Myoblasts	Developmental progression	down in late transition	Pax3, Dach1, Meox2, Aff2, Pbx3, Aff3, Sim1, Hoxd4, Prdm16, D630045J12Rik
Mesoderm	M_M7	M_M14	Dermomyotome	Myoblasts	Developmental progression	down in transition	Pax3, Aff2, Meox2, Mecom, Dach2, Dach1, Lin28b, Aff3, Lef1, Prrx1
Mesoderm	M_M7	M_M14	Dermomyotome	Myoblasts	Developmental progression	up in early transition	Pax7, Ncoa1, Msc, Zeb2, Zeb1, Plagl1, Runx1, Nfia, Pitx2, Barx2
Mesoderm	M_M7	M_M14	Dermomyotome	Myoblasts	Developmental progression	up in late transition	Zeb2, Nfib, Hivep2, Nfia, Pax7, Msc, Ncoa1
Mesoderm	M_M7	M_M14	Dermomyotome	Myoblasts	Developmental progression	up in transition	Ncoa1, Plagl1, Zeb2, Nfib, Nfia, Jazf1, Barx2, Hivep2, Tbx1, Nfix
Mesoderm	M_M7	M_M6	Dermomyotome	Dermatome	Developmental progression	down in early transition	Pax3, Lin28b
Mesoderm	M_M7	M_M6	Dermomyotome	Dermatome	Developmental progression	down in late transition	Pax3, Pknox2, Ebf3, Cux1
Mesoderm	M_M7	M_M6	Dermomyotome	Dermatome	Developmental progression	down in transition	Meox1, Dach1, Pax7, Pax3, Cux1, Foxp2
Mesoderm	M_M7	M_M6	Dermomyotome	Dermatome	Developmental progression	up in early transition	Nfia, Hmga2, Prrx1, Zfhx4, Zfhx3, Nfib
Mesoderm	M_M7	M_M6	Dermomyotome	Dermatome	Developmental progression	up in late transition	Tbx15, Prrx1, Osr1, Bnc2, 9430076C15Rik, Tbx18, Ncoa1, Nfib, Tox
Mesoderm	M_M7	M_M6	Dermomyotome	Dermatome	Developmental progression	up in transition	Nfia, Zfhx4, Prrx1, Arid5b, Nfix, Tox, Hmga2, Hoxc6, Hoxc8, Ncoa1
Mesoderm	M_M7	M_M9	Dermomyotome	Facial mesenchyme	Spatial continuity	down in early transition	Dach1, Aff3, Pax3, Bach2, Zfp521, Pbx1, Pbx3, Aff2, Hmga2, Tcf4
Mesoderm	M_M7	M_M9	Dermomyotome	Facial mesenchyme	Spatial continuity	down in late transition	Pax3, Sim1, Meox2, Dmrt2
Mesoderm	M_M7	M_M9	Dermomyotome	Facial mesenchyme	Spatial continuity	down in transition	Meox1, Pax3, Sim1, Meox2, Uncx, Meis1, Meis2, Dach1, Dmrt2, Ebf3
Mesoderm	M_M7	M_M9	Dermomyotome	Facial mesenchyme	Spatial continuity	up in early transition	Meox1
Mesoderm	M_M7	M_M9	Dermomyotome	Facial mesenchyme	Spatial continuity	up in late transition	Tfap2b
Mesoderm	M_M7	M_M9	Dermomyotome	Facial mesenchyme	Spatial continuity	up in transition	Pax6, Tfap2a
Mesoderm	M_M9	M_M17	Facial mesenchyme	Pre-osteoblasts (Sp7+)	Developmental progression	down in early transition	Setbp1, Bcl11a, Nfib, Gpbp1
Mesoderm	M_M9	M_M17	Facial mesenchyme	Pre-osteoblasts (Sp7+)	Developmental progression	down in late transition	Hmga2, Tbx3, Msx1
Mesoderm	M_M9	M_M17	Facial mesenchyme	Pre-osteoblasts (Sp7+)	Developmental progression	down in transition	Glis1, Pbx1, Sox11, Ebf3, Hmga2, Bcl11a, Jarid2, Sall3, Tcf7l2, D630045J12Rik
Mesoderm	M_M9	M_M17	Facial mesenchyme	Pre-osteoblasts (Sp7+)	Developmental progression	up in early transition	Creb3l1, Runx2
Mesoderm	M_M9	M_M17	Facial mesenchyme	Pre-osteoblasts (Sp7+)	Developmental progression	up in transition	Nfix, Maf, Runx2, Elf4, Plagl1, Thrb
Mesoderm	M_M9	M_M8	Facial mesenchyme	Early chondrocytes	Developmental progression	down in early transition	Tbx22, Lhx6
Mesoderm	M_M9	M_M8	Facial mesenchyme	Early chondrocytes	Developmental progression	down in late transition	Bnc2, Lhx8, Runx1
Mesoderm	M_M9	M_M8	Facial mesenchyme	Early chondrocytes	Developmental progression	down in transition	Lhx8, Lhx6, Barx1, Tbx3, Zeb2, Bnc2, Pax9, Prrx1, Pax3, Alx4
Mesoderm	M_M9	M_M8	Facial mesenchyme	Early chondrocytes	Developmental progression	up in early transition	Erg, Sox5, Sox6, Mecom, Sox9, Runx1
Mesoderm	M_M9	M_M8	Facial mesenchyme	Early chondrocytes	Developmental progression	up in late transition	Aff3, Sox5, Hoxc8, Mecom, Hoxa3
Mesoderm	M_M9	M_M8	Facial mesenchyme	Early chondrocytes	Developmental progression	up in transition	Trps1, Foxp2, Ebf1, Meis1, Hoxc4, Hoxa3, Mecom, Hoxa10, Hoxc6, Tbx1

### Sheet: Table.24
Supplementary Table 24. Systematic nomination of key genes for cell type specification in mouse.
Subsystem	node_A	node_B	celltype_A	celltype_B	edge_type	high_in_which	keyGene
Gastrulation	Ga_M10	Ga_M16	Anterior primitive streak	Definitive endoderm	Developmental progression	down in early transition	Pou5f1, Mixl1, Eomes, Fst, Foxj1, Ndrg1, Foxa2, Tuba1a
Gastrulation	Ga_M10	Ga_M16	Anterior primitive streak	Definitive endoderm	Developmental progression	down in late transition	Gsc, Fgf8, Tdgf1
Gastrulation	Ga_M10	Ga_M16	Anterior primitive streak	Definitive endoderm	Developmental progression	down in transition	Slc25a5, Ldha, Rrm2, Tuba1b, Hspa8, Hsp90aa1, Pkm, Ppid, Eif4a1, Cct8, Eif3m, Pgk1, Actg1, Atp5b, Tubb5, Pgam1, Eif3e, Cct4, Prps1, Atp5a1, Cct3, Hnrnpa2b1, Cct5, Bzw1, Slc25a3, Gapdh, Paics, Hnrnpk, Npm1, Impdh2, Hdac1, Ssb, Ywhaq, Hprt, Sept7, Psmd6, Pa2g4, Tcp1, Ranbp1, Aldoa, Hnrnpf, Ppp1cb, Actb, Rbbp7, Dusp6, Pou5f1, Dnaja1, Hspd1, Pcna, Tdgf1
Gastrulation	Ga_M10	Ga_M16	Anterior primitive streak	Definitive endoderm	Developmental progression	up in early transition	Cer1, Slc25a4, Cd24a, Sox17, Slc2a3, Lrpap1, Krt18
Gastrulation	Ga_M10	Ga_M16	Anterior primitive streak	Definitive endoderm	Developmental progression	up in late transition	Krt18, Slc2a3, Slc2a1, Slc16a1
Gastrulation	Ga_M10	Ga_M16	Anterior primitive streak	Definitive endoderm	Developmental progression	up in transition	Tmsb10, Rpl18a, Rplp1, Rps23, Rpl12, Fth1, Rpl29, Hspe1, Rpl32, Bri3, Hn1, Rps16, Rps12, Rpl17, Gm10076, Rpl19, Rps2, Ftl1, Anapc11, Rpl26, Rplp0, Rps24, Rpl24, Slc2a3, Rpl27a, Rpl6, Oaz1, Chchd2, Rpl14, Crb3, Rps20, Lsm2, Rpl13, Rps25, Selenoh, Rps27a, Mrpl51, Malat1, Selenos, Gng5, Gpx1, D8Ertd738e, Rps6, Sec61b, Rps26, Rpl21, Coa3, Rpl8, Fam213a, Pfdn6
Gastrulation	Ga_M10	Ga_M30	Anterior primitive streak	Notochord	Developmental progression	down in early transition	Sox17, Fgf8, Gata6, Npm3, Ctsc, Upp1, Cer1, Srm, Lmo1, Lhx1, Cd24a, Tomm5, Nptx2, Tmem97, Mrpl12, Slc25a4, Irx3, Ncl, Cnbp, Cacybp, Tomm20, Nme1, Tdgf1, Nhp2, Ranbp1, Rbms1, Smchd1, Ppa1, Mrto4, Dnajc2, Cfc1, Lrpap1, S100a10, Rrp9, Timm8a1, Pop5, Wdr12, Chchd4, C1qbp, Smad1
Gastrulation	Ga_M10	Ga_M30	Anterior primitive streak	Notochord	Developmental progression	down in late transition	Pou5f1, Ran, Eif5a, Cldn7, Epcam, Npm1, Set, Rpl19, Upp1, Hspd1, Snrpn, Tdgf1, Cyp26a1, Fgf5, Dnmt3b, Eras, Polr2h, H2afz, Hprt, Lyar, Rplp0, Car2, Socs2, Eif1ax, Larp7, Utf1, Rpl7a, Impdh2, Rpl5, Anp32b, Rack1, Naca, Tmem238, Otx2, Lhx1, Rplp1, Rpl3, Cdk2ap2, Mif, Ddx39, Rpl8, Idh3a, Rpl4, Rps24, Trh, Rpl10, Selenoh, Pcsk1n, Hhex, Kcnk1
Gastrulation	Ga_M10	Ga_M30	Anterior primitive streak	Notochord	Developmental progression	down in transition	Tdgf1, Gsc, Npm3, Mixl1, Fgf8, Eomes, Car2, Eif5a, Upp1, Srm, Lhx1, Lefty1, Otx2, Tomm20, Igfbp2, Fgf5, Hhex, Slc16a3, Mest, Fam89a, Prps1, Cnbp, Ldha, Dusp6, Ncl, Hnrnpa1, Nme1, Cyb5a, Dppa5a, Impdh2, Rpl5, Shisa2, Prmt1, Ddx39, Ran, Socs2, Eif2s1, Pycr2, Ranbp1, Dnmt3b, Lyar, Rack1, Dapk2, Polr2h, Nhp2l1, Sox17, Gata6, Serbp1, Hes1, Slc25a33
Gastrulation	Ga_M10	Ga_M30	Anterior primitive streak	Notochord	Developmental progression	up in early transition	Calca, Foxj1, Tagln2, Apela, Capsl, Pifo, Tuba1a, Noto, Arl6, B9d1, Pou5f1, 2410004P03Rik, 1110004E09Rik, Enkur, Itm2b, Med31, Car4, Ift74, Mns1, Ndrg1, Krt7, 1110017D15Rik, Mlf1, Crip2, 1700016K19Rik, T, Nnat, Cfap126, Ift57, Tekt1, Nme5, Utf1, Chrd, Selenop, Oscp1, Gpx4, Ccpg1os, Cstb, Cthrc1, Ccdc114, Oaz2, Riiad1, Irak1bp1, Efcab10, Tmem107, Tpd52, Mvb12b, Armc2, Ccno, Tubb4b
Gastrulation	Ga_M10	Ga_M30	Anterior primitive streak	Notochord	Developmental progression	up in late transition	Cthrc1, Cdkn1c, Gpc3, Gstm5, Maged1, Clu, Vtn, Krt19, Zfp503, Arl4a, Sox9, Scara3, Mnx1, mt-Co3, Hbb-bh1, T, Mdk, Tpm1, Shh, Phlda1, Cdx2, Hba-x, Vim, mt-Cytb, Foxd1, Igfbp5, Bsg, Ddah1, H19, Anxa5, S100a11, Fermt1, Maged2, Malat1, Gnas, Aplnr, Kdelr3, Tmod2, Rcn2, Hoxb2, Halr1, Laptm4a, Limch1, mt-Atp6, Col9a1, Myl6, Plin2, Arg1, Cnn2, Tmsb4x
Gastrulation	Ga_M10	Ga_M30	Anterior primitive streak	Notochord	Developmental progression	up in transition	Gpx4, T, Apoe, Nog, 1110017D15Rik, Cfap126, Tagln2, Fth1, Ifitm1, Pifo, Crabp2, Krt19, Dnajb13, Cthrc1, Slc2a3, Eef1a1, Foxd4, Krt18, Sox9, Gal, Peg3, Tppp3, 1700028P14Rik, Shh, Cfap206, H1fx, Rbp1, 1700007K13Rik, Cdx2, H3f3a, 2410004P03Rik, Fam183b, Ppp1r1a, Mgst1, Hes7, Tmsb10, Car3, Hoxb1, Tmsb4x, Nme5, Riiad1, Ccpg1os, Gm1673, Ptch1, Dynlrb2, Mlf1, Vtn, Ccdc34, Arl4c, Bicc1
Gastrulation	Ga_M11	Ga_M33	Blood progenitors	Primitive erythroid cells	Developmental progression	down in transition	Actg1, Ccnd2, Tpm4
Gastrulation	Ga_M11	Ga_M33	Blood progenitors	Primitive erythroid cells	Developmental progression	up in early transition	Hba-a1, Hba-a2, Hba-x, Hbb-bh1
Gastrulation	Ga_M11	Ga_M33	Blood progenitors	Primitive erythroid cells	Developmental progression	up in late transition	Hba-a2, Hba-x, Hba-a1, Hbb-bh1
Gastrulation	Ga_M11	Ga_M33	Blood progenitors	Primitive erythroid cells	Developmental progression	up in transition	Hba-x, Hba-a1, Hba-a2, Hbb-bh1, Blvrb, Prdx2, Alad, Chchd10
Gastrulation	Ga_M13	Ga_M25	Cardiopharyngeal mesoderm	Intermediate mesoderm	Spatial continuity	down in late transition	Emb, Myl7, Apoe, Tcf15, Hprt, Dusp9, Irx5, Irx3, Irx1, Prdx6, Cpa2, Mid1ip1
Gastrulation	Ga_M13	Ga_M25	Cardiopharyngeal mesoderm	Intermediate mesoderm	Spatial continuity	down in transition	Cd24a, Myl7, Apoe, Sfrp1, Krt18, Car4, Tbx1, Krt8, Aplnr, Otx2, Npm3, Fam213a, Tmsb10, Aldoa, Actg1, Pgk1
Gastrulation	Ga_M13	Ga_M25	Cardiopharyngeal mesoderm	Intermediate mesoderm	Spatial continuity	up in late transition	Cdx1, Cdx2, Rbp1, Cited1, Vim, Msx1, Kcnk3, Bex1, Hoxaas3, Zfp442, Mdk, Hoxd4, Lhx1, Aldh1a2, Rnf213, Rspo3, Hoxb4, Hoxa5, Osr1, Tubb2b, Hoxd1, Hotairm1, Ifitm1
Gastrulation	Ga_M13	Ga_M25	Cardiopharyngeal mesoderm	Intermediate mesoderm	Spatial continuity	up in transition	Rspo3, Pdlim4, Aldh1a2, Pcdh19, Rbp1, Crabp1, Ifitm1, Hoxb1, Nkd1, Cited1, Lef1, Hoxa1, Hoxb2, Hoxb3os, Osr1, Aldoc, Cdx1, Cited2, Meis2, Phlda2, Laptm4b, Gna14
Gastrulation	Ga_M13	Ga_M32	Cardiopharyngeal mesoderm	Paraxial mesoderm (Tbx6-)	Developmental progression	down in early transition	Igfbpl1, Nkx2-5
Gastrulation	Ga_M13	Ga_M32	Cardiopharyngeal mesoderm	Paraxial mesoderm (Tbx6-)	Developmental progression	up in early transition	Tcf15, Ppp1r1a
Gastrulation	Ga_M13	Ga_M32	Cardiopharyngeal mesoderm	Paraxial mesoderm (Tbx6-)	Developmental progression	up in transition	Lmo4, Fst, Prrx2
Gastrulation	Ga_M14	Ga_M31	CLE and NMPs	Paraxial mesoderm (Tbx6+)	Developmental progression	down in transition	Slc2a3, Slc2a1, Cdx1
Gastrulation	Ga_M14	Ga_M31	CLE and NMPs	Paraxial mesoderm (Tbx6+)	Developmental progression	up in early transition	Fam212a
Gastrulation	Ga_M14	Ga_M34	CLE and NMPs	Primordial germ cells	Developmental progression	down in early transition	Hes3, Rbp1, Cdx1, Etv4, Fgfbp3, Epha5, Tubb6, Mest, Car14, Akr1b3, Ccnd2, Acot7, Nr6a1, Slc2a1, Crabp2, Ddah1
Gastrulation	Ga_M14	Ga_M34	CLE and NMPs	Primordial germ cells	Developmental progression	down in late transition	S100a10, T, Mesp1, Gnas, Ldhb, Id1, Ywhah, Vdac1, Fgf8, Pgk1, Rspo3, Aldoa, Ptma, Igfbp3, Phlda2, S100a11, Ftl1, Wbp5, Rbbp7, Pfn1, Tpm1, Mrfap1, Vim, Npm1, Emb, Pkm, Ran, Wls, Tbca, Gapdh, Ppia, Hnrnpk, Tpm3, Nono, Crot, Car2, Rbmxl1, Cdkn1c, Hnrnpa3, Cth, Mdk, Cited2, Casp3, Krt18, Pdia6, Hsp90ab1, H2afz, Hmgn2, Bex3, Actg1
Gastrulation	Ga_M14	Ga_M34	CLE and NMPs	Primordial germ cells	Developmental progression	down in transition	Cdx1, Hoxaas3, Grsf1, Hoxb8, Hoxb2, Cdx4, Crabp2, Rbp1, Ccnd2, Hoxb1, Hoxb9, Mdk, Hoxb6, Hes7, Phlda3, Hoxa1, Tmsb4x, Hoxa7, Mgst1, Hoxb7, Tpm4, Msx1, Sp5, Lad1, Wnt3a, Pabpc1, Hoxc8, Etv4, Nkx1-2, Cldn6, Gja1, Hoxb3os, Marcksl1, Hoxb4, Hotairm1, Id3, Hoxa5, Fabp5, Cldn9, Fgf17, Zfp503, Tmem114, H2afz, Tlx2, Kif5b, Nr6a1, Hmga2, Lef1, Hoxb5os, Cited2
Gastrulation	Ga_M14	Ga_M34	CLE and NMPs	Primordial germ cells	Developmental progression	up in early transition	Phlda2, Tmem185a, Krt18, Krt8, Zfand6, Igfbp3, Epcam, S100a10, Id1, S100a11, Gjb3, Aldh2, Cldn6, Emb, Bmp4, Ifitm3, Lrpap1, Peg3, Id4, Wnt6, Ghr, Psme2, Hdgf, Cldn7, Cmtm6, Hand1, Msx2, Arf5, Crot
Gastrulation	Ga_M14	Ga_M34	CLE and NMPs	Primordial germ cells	Developmental progression	up in late transition	Utf1, 1810037I17Rik, Dppa3, Cox4i1, Rps18, Syce2, Mapk13, Klf2, Rps14, Uqcc2, Hbb-bh1, Rps27, Tdh, Ndufa11, Gm42637, Rpl34, Arpc1b, Tcf15, Ssbp4, Dapl1, Rplp2, Rpl13, Gm11747, Sox2, Hbb-y, Atp6v1f, Gnb1, Sox15, Pdcd5, Rps15, Rps5, Bcl7c, Rpl37a, Parp1, Rps11, Nanos3, Rpl36, Hist1h2bc
Gastrulation	Ga_M14	Ga_M34	CLE and NMPs	Primordial germ cells	Developmental progression	up in transition	Psme2, Ifitm3, Psmb8, Psme1, Tdgf1, Emb, Pou5f1, Psmb10, Npm3, Tapbp, Rps19, Nanog, Idnk, Syce2, Rpl3, Ubald2, Bsg, Bst2, Rps5, Sox17, Rps18, Eomes, Dnd1, Cfc1, Park7, Olig1, Aldoa, Dppa5a, Apoe, Ifitm2, Ckb, Irf1, Nmi, Nanos3, Pcgf5, Jund, Klf2, Rpl18a, Elf3, Gadd45gip1, Aldh2, Rps6, Rpl4, Selenop, Gdf3, Rpl19, Rbbp7, Irgm1, Ssbp2, Rpl13a
Gastrulation	Ga_M14	Ga_M35	CLE and NMPs	Spinal cord	Developmental progression	down in early transition	Cdx4, Hoxc8, Cdx2
Gastrulation	Ga_M14	Ga_M35	CLE and NMPs	Spinal cord	Developmental progression	down in late transition	Cdx1
Gastrulation	Ga_M14	Ga_M35	CLE and NMPs	Spinal cord	Developmental progression	down in transition	Hoxaas3, Hoxb8, Hoxb9, Hoxb1, Hoxb5os
Gastrulation	Ga_M14	Ga_M35	CLE and NMPs	Spinal cord	Developmental progression	up in early transition	1700011H14Rik, Sfrp5, Crabp2
Gastrulation	Ga_M15	Ga_M20	Definitive ectoderm	Forebrain	Developmental progression	down in early transition	Irx3, Epcam, Rps27l, Sp5, Chchd10, Irx5
Gastrulation	Ga_M15	Ga_M20	Definitive ectoderm	Forebrain	Developmental progression	down in late transition	Dnmt3b, Pou5f1, Cd24a, Ldhb, Rpl18a, Emb, Actg1, Pim2, Ube2k, Gadd45a, Snrpn, Epcam, Rpl12, Chchd10, Srsf3
Gastrulation	Ga_M15	Ga_M20	Definitive ectoderm	Forebrain	Developmental progression	down in transition	Epcam, Pou5f1, Cyp26a1, Dnmt3b, Cldn6, Ldhb, Irx3, Cd24a, Rbpms2, Ckb, Pim2, Irx5, Cldn7, Ndufa12, H3f3b, Mrpl42
Gastrulation	Ga_M15	Ga_M20	Definitive ectoderm	Forebrain	Developmental progression	up in early transition	Fezf1, Hesx1, Pax6, Foxd4, Kif21a, Mest, Rax, Ermn, Six3, Epha7, Lhx5, Vstm2b, Ehbp1, Ube2k
Gastrulation	Ga_M15	Ga_M20	Definitive ectoderm	Forebrain	Developmental progression	up in late transition	Hbb-bh1, Hbb-y, Ccnd2, Lix1, Foxd1, Slc25a4, Igdcc3, Hba-x, Igfbp2, Txn1, Serpinh1, Hn1
Gastrulation	Ga_M15	Ga_M20	Definitive ectoderm	Forebrain	Developmental progression	up in transition	Mest, Fezf1, Ptn, Calm1, Lhx2, Ehbp1
Gastrulation	Ga_M15	Ga_M24	Definitive ectoderm	Hindbrain	Developmental progression	down in early transition	Ldhb, Pou5f1, Eras, Epcam, Rasgrp2, Chchd10, Cldn6, Tal2, Wfdc2, Crabp2, Basp1, Hoxa1, Rbp4, Sssca1, Apoa1, Cdk2ap1, Otx2
Gastrulation	Ga_M15	Ga_M24	Definitive ectoderm	Hindbrain	Developmental progression	down in late transition	Pou5f1, Ezr, Pim2, Snrpn, Ldhb, Actg1, Set, Pcsk1n, Dnmt3b, Rpl6, Rplp1, Gm42637, Cdv3, Hsp90ab1, Tpt1, Anp32b, Ncl, Rps26, Hsp90aa1, Rpl12, Fam60a
Gastrulation	Ga_M15	Ga_M24	Definitive ectoderm	Hindbrain	Developmental progression	down in transition	Pcsk1n, Dnmt3b, Eras, Pim2, Ldhb, Nptx2, Pax2, Ifitm1, Acer2, Epcam, Pou5f1, Ezr, Socs2, Itgb5, Atp5c1, Slc2a1, Ube2k, Nkd1, Chchd10, Foxb1, Igfbp2
Gastrulation	Ga_M15	Ga_M24	Definitive ectoderm	Hindbrain	Developmental progression	up in early transition	Ptn, Bex3, Ezr, Fst, Mest, Pkm, Fgf15, Tmsb4x, Map1b, Nkx6-2, Gm2694, Id2, Smtnl2, Rtn3, Stmn2, Vstm2b, Actg1, Frat2, Efnb1, Ywhae, Tmsb10, Cct7, Serpinh1, Prss23, Bnip3l, Cst3
Gastrulation	Ga_M15	Ga_M24	Definitive ectoderm	Hindbrain	Developmental progression	up in late transition	Hbb-y, Hoxa2, Hbb-bh1, Crabp1, Nr2f1, Pgk1, Lix1, Stmn1, Nr2f2, Ptn, Nnat, Crabp2, Mdk, Hba-x, Slc25a4, Tyms, Fam181b, Zfp503, Nrg1
Gastrulation	Ga_M15	Ga_M24	Definitive ectoderm	Hindbrain	Developmental progression	up in transition	Crabp1, Fst, Hoxb2, Mest, Vgll3, Ptn, Hoxb1, Hoxb3os, Hoxa2, Epha4, H2afy, Crabp2, Tubb2b, Prrx2, Plat, Meis1, Rprm, Nab2, Marcksl1, Ppp1r1b
Gastrulation	Ga_M15	Ga_M27	Definitive ectoderm	Midbrain	Developmental progression	down in early transition	Pou5f1, Epcam, Chchd10, Cldn6, Ldhb, Ubb
Gastrulation	Ga_M15	Ga_M27	Definitive ectoderm	Midbrain	Developmental progression	down in late transition	Slc2a3, Npm1, Dnmt3b, Ptma, Ldhb, Set, Actg1, Pcsk1n, Cited2, Nop58, Snhg12, Nptx2, Ube2k, mt-Nd4, Ezr, Anp32a, Eif3m, Pou5f1, Pim2, Pgam1, Fam60a, Hesx1, Rps26, Acer2, Zic3, Snrpn, mt-Co1, Hprt, Tpt1, Hnrnpa3, Paics, Psip1, mt-Co3, Pmaip1
Gastrulation	Ga_M15	Ga_M27	Definitive ectoderm	Midbrain	Developmental progression	down in transition	Pou5f1, Pim2, Epcam, Spint2, Cyp26a1, Ndufa12, Dnmt3b
Gastrulation	Ga_M15	Ga_M27	Definitive ectoderm	Midbrain	Developmental progression	up in early transition	Ptn, En1, Hes3, Nkd1, Plpp3, Fabp5, Tmsb4x, Fam181b
Gastrulation	Ga_M15	Ga_M27	Definitive ectoderm	Midbrain	Developmental progression	up in late transition	Hbb-y, Ccnd2, Mdk, Lix1, Crabp1, Tmsb4x, Serpinh1, Hba-x, Erh, Hbb-bh1, Rps7, 2700046A07Rik, Slc25a4, Ubb, Glrx, Rpl10, Stmn1, Nkx6-2, Sri, Fam181a, Nr2f6, Fam181b, Hba-a1, A730017C20Rik, Pax8, Slc25a5, H2afy, Eno1, Arl4a, Marcksl1, Id3, Gm1673, Zic1
Gastrulation	Ga_M15	Ga_M27	Definitive ectoderm	Midbrain	Developmental progression	up in transition	En1, Ptn, Hes3, Mest, Fam181b, Flrt3, Nkd1, Serpinh1
Gastrulation	Ga_M15	Ga_M29	Definitive ectoderm	Neural crest	Developmental progression	down in early transition	Pou5f1, Pim2, Gpx4, Ckb, Rbpms2, Cxcl12, Cyp26a1, Irx3, Ldhb, Mrpl34, Cldn6, Epcam, Slc25a5, Ly6e, Fth1, Cldn7, Ftl1, Bri3, Chchd10, Ndufa12, Eci1, Nudt4, Meis2, Sdhd, Utf1, Mrpl42, Dnmt3b, Dut, Sssca1, mt-Co1, Tal2, Arl6ip5, Siva1, Igfbp2, Erh, Hmgn2, Lrpap1, Hprt, Pfn1, Rnf5, Ttr
Gastrulation	Ga_M15	Ga_M29	Definitive ectoderm	Neural crest	Developmental progression	down in late transition	Gadd45a, Bex1, Slc2a3, Sox9, Wnt1, Msx1, Emb, Bex4, Apoe, Ezr, Psip1, Larp7, Rpl18a, Igfbp2, Hsp90ab1, Pcsk1n, Ldhb, Foxd3, Acer2, Ddx5, Bmper, Gnai2, Set, Wbp5, Hsp90aa1, Ptma, Lmo1, Rps26, Fgf15, H3f3a, Map1b, Rragd, Shisa2, Ywhae, Hist3h2ba, Pou5f1, Lrrc42, Pmaip1, Nasp, Spint2, Gja1, Dlx5, mt-Co3, Wnt3a, Pak3, Fam213a, Epcam, Ube2k, mt-Nd4, Pla2g7
Gastrulation	Ga_M15	Ga_M29	Definitive ectoderm	Neural crest	Developmental progression	down in transition	Slc2a3, Pdgfa, Pou5f1, Zic3, Pim2, Wfdc2, Emb, Epcam, Dnmt3b, Set, Ezr, Spint2, Cldn6, Snrpn, Psip1, Ptma, Chchd10, Ldhb, Eras, Irx3, Anp32a, Arl4c, Pcsk1n, Cd24a, Larp7, Ifitm1, Wbp5, Igfbp2, Pax2, Slc2a1, Rps26, Dlx5, Otx2, Rab25, Acer2, Frzb, Irx5, Dut, Pmaip1, Nanog, Hs6st1, Lpar4, Rpl6, Fgf5, Tgif1, Fgf15, Slc9a3r1, Hsp90ab1, Rgma, Krt18
Gastrulation	Ga_M15	Ga_M29	Definitive ectoderm	Neural crest	Developmental progression	up in early transition	Gadd45a, Mest, Pax3, Foxd3, Msx1, Ncl, Cited2, Sox9, Ptn, Rpl6, Tmsb10, Msx2, Nop58, Bmper, Nr2f1, Mat2a, Zeb2, Ywhae, Sp5, Nap1l4, Map1b, Actg1, Wnt1, Top1, Slc29a1, Nop56, Rpl36, Ier5, En1, Pa2g4, Ddx5, Phlda1, Gli3, Hgs, Nasp
Gastrulation	Ga_M15	Ga_M29	Definitive ectoderm	Neural crest	Developmental progression	up in late transition	Serpinh1, Fam212a, Slc25a5, Tmsb4x, Phactr1, Ost4, Igfbp4, Plp1, Hbb-y, Crabp1, Slc25a4, Galk1, Sox10, Pfn1, Mogat2, Nme4, Npr3, Tcf12, Mef2c, Cotl1, Ubb, Sox4, Mtap, Eif4ebp1, Litaf, Dgcr6, Glrx3, Dlx2, Clic1, Eno1, Hbb-bh1, Sri, Tcn2, Gap43, Cycs, Emilin1, Col9a1, Aldoa, Glrx5, Erh, Tubb3, Nrep, Prrx2, Timm10b, Eif5a, Copz2, Plcg2, Cd81, Tpd52l1, Limd2
Gastrulation	Ga_M15	Ga_M29	Definitive ectoderm	Neural crest	Developmental progression	up in transition	Mest, Fam212a, Sox10, Plp1, Tfap2b, Ets1, Id3, Slc25a5, Ptn, Foxd3, Lix1, Hbb-y, Dlc1, Sox9, Cnbp, Zfp593, Prrx2, Crabp1, Serpinh1, Hba-x, Hbb-bh1, A730017C20Rik, Tsc22d1, Rcn1, Grrp1, Nkd1, Oaf, Eif5a, Pak3, Tubb2b, Mdfi, Pmp22, Cnp, Mbnl2, Chchd4, Crabp2, Id2, Snai1, Srm, Cdc42ep1, Ecscr, Glul, S1pr2, Lzic, Ppp1r18, Wnt1, Nrip1, Igsf3, Hba-a1, Vgll4
Gastrulation	Ga_M15	Ga_M34	Definitive ectoderm	Primordial germ cells	Developmental progression	down in early transition	Irx3, Dnmt3b, Eras, Pcsk1n, Pim2, Irx5
Gastrulation	Ga_M15	Ga_M34	Definitive ectoderm	Primordial germ cells	Developmental progression	down in transition	Dnmt3b, Fabp5, Wfdc2, Ptma, Srsf3, Sumo2, Khdrbs1, Cbx1, Pgam1, Ran, Ola1, Hnrnpa1, Pim2, Tuba1a, Set, Slc2a1, Crabp2, Ranbp1, Npm1, Srsf2, Id3, Serbp1, Cfl1, G3bp2, Rbm3, Irx3, H2afz, Sox11, Igfbp2, Gja1, Mat2a, Hnrnpdl, Sms, Dlx5, Arl4c, Ncl, Marcks, Anp32a, Phgdh, Ptn, Bcat1, Tpi1, Nap1l1, Pcsk1n, Hnrnpa3, Cldn6, Tmem54, Car4, Pbx1, Sfxn1
Gastrulation	Ga_M15	Ga_M34	Definitive ectoderm	Primordial germ cells	Developmental progression	up in early transition	Tmem185a, Rbbp7, Msx1, Igfbp3, S100a10, Phlda2, S100a11, Cdx2, Aldh2, Evx1, Hand1, Plekhf2, 1110012L19Rik, Klf5, Ebp, Krt18, Psme2, Dlk1, Msx2
Gastrulation	Ga_M15	Ga_M34	Definitive ectoderm	Primordial germ cells	Developmental progression	up in late transition	Fgf8, Psme2, Rspo3, Mesp1, Maged1, Litaf, Aldh2, Ypel3, Psme1
Gastrulation	Ga_M15	Ga_M34	Definitive ectoderm	Primordial germ cells	Developmental progression	up in transition	Ifitm3, Psme2, Fgf8, Ifitm1, T, Phlda2, Ypel3, Psme1, Dppa3, Rps18, H2afy, Psmb8, Rps14, Npm3, Tapbp, Ifitm2, Slc25a4, Nanos3, Aldh2, Dnd1, Mesp1, Klf2, Rps5, Sox17, Sprr2a3, Rps19, Irf1, Rpl18a, H2afv, S100a10, Mea1, Rps6, Syce2, Rpl3, Slc40a1, Rps16, Slpi, Tbrg1, Cox4i1, Plp2, Rps3, Rpl13, Gjb3, Zfand6, Peg3, Cox7a2, Cmtm6, S100a11, Elf3, Gpx4
Gastrulation	Ga_M15	Ga_M35	Definitive ectoderm	Spinal cord	Developmental progression	down in late transition	Pcsk1n, Hint1, Dnmt3b, Chchd10, Epcam
Gastrulation	Ga_M15	Ga_M35	Definitive ectoderm	Spinal cord	Developmental progression	down in transition	Pou5f1
Gastrulation	Ga_M15	Ga_M35	Definitive ectoderm	Spinal cord	Developmental progression	up in early transition	Hoxa1, Hotairm1, Mdk, Plppr1, Hoxb2, Rbp1, Hoxb1, Zfp703
Gastrulation	Ga_M15	Ga_M35	Definitive ectoderm	Spinal cord	Developmental progression	up in late transition	Crabp2, Mafb, Id2, Crabp1, Slc2a1, Ptn
Gastrulation	Ga_M15	Ga_M35	Definitive ectoderm	Spinal cord	Developmental progression	up in transition	Crabp1, Crabp2, Hoxa1
Gastrulation	Ga_M15	Ga_M36	Definitive ectoderm	Surface ectoderm	Developmental progression	down in early transition	Dnmt3b
Gastrulation	Ga_M15	Ga_M36	Definitive ectoderm	Surface ectoderm	Developmental progression	down in late transition	Pim2
Gastrulation	Ga_M15	Ga_M36	Definitive ectoderm	Surface ectoderm	Developmental progression	down in transition	Dnmt3b, Pim2, Id2
Gastrulation	Ga_M15	Ga_M36	Definitive ectoderm	Surface ectoderm	Developmental progression	up in transition	Krt18, Slc2a3, Krt8, Ifitm1, Wnt6, Rbms1, Car2, Hapln1, Mdk, Msx1, Arid3a, Grhl3, Cldn4, Tmem54
Gastrulation	Ga_M16	Ga_M21	Definitive endoderm	Gut	Developmental progression	down in early transition	Lefty1, Lhx1, Gsc, Tdgf1, Upp1, Fgf8, Otx2
Gastrulation	Ga_M16	Ga_M21	Definitive endoderm	Gut	Developmental progression	down in late transition	Cer1, Sfrp1, Set, Nptx2, Sumo2, Npm1, Ptma, Sox17, Fgf5, Pou5f1, Npm3, Samd3, Snrpn, Larp7, Upp1, Eif3e, Ina, Dkk1, Dnmt3b, Slc25a5, Anp32a, Impdh2, Hesx1, Ggct, Pls3, Elf3, Btf3, Hprt, Lhfp, Cyp26a1, Vdac1, Hspd1, Dars, Cenpw, Mrto4, Vbp1, Gpc4
Gastrulation	Ga_M16	Ga_M21	Definitive endoderm	Gut	Developmental progression	down in transition	Tdgf1, Fgf8, Npm3, Fgf5, Upp1, Lhx1, Eif5a, Srm, Cfc1, Rplp0, Igfbp2, Snrpn, Nhp2, Ube2s, Mrpl34, Timm17a, Rpl19, Eomes, Manf, Tomm20, Rpl14, Flt1, Lhx1os, Agtrap, Hhex, Cyb5a, Ybx1, Hspe1, Ftl1, Mrpl51, Sssca1, Eif5, Mrpl20, Gpx1, 2010111I01Rik, Rpl13a, Sox17, Rpl17, Pycr2, Chchd4, Hn1, Cnpy2, Lefty1, Mrpl12, Gsc, Txn2, Atp5g1, Fam195a, Rps6, Hint1
Gastrulation	Ga_M16	Ga_M21	Definitive endoderm	Gut	Developmental progression	up in early transition	Slc16a1, Slc2a1, Slc2a3, Tuba1b, Krt18, Slc9a3r1, Elf3
Gastrulation	Ga_M16	Ga_M21	Definitive endoderm	Gut	Developmental progression	up in late transition	Wbp5, Tpm1, Cpn1, Myl6, Meis2, Igfbp5, Sparc, Slc2a1, Pax9, Bex1, Gpx2, Sec62, Myl9, Cpm, H19, Cldn4, Ifitm1, Tagln2, Krt7, Slc2a3, Ccnd2, Rbp1, Fhl2, Car4, Lurap1l, Bsg, Myl12a, Fn1, Cmtm8, Cryab, Sox4, Mdk, Ftl1, Ddb1, Phlda1, Bcam, Wfdc2, Atox1, Myl6b, Pcbd1, Mtch1, Metrnl, Fhl1, Prss8, Bex3, Crb3, H2afv, Pdgfa, Ppp2r2b, Oaz1
Gastrulation	Ga_M16	Ga_M21	Definitive endoderm	Gut	Developmental progression	up in transition	Krt18, Slc2a1, Ccnd2, mt-Cytb, Krt8, Sparc, mt-Co3, mt-Nd4, Tpm1, Apoe, Wfdc2, Slc2a3, Gpx2, Eef1a1, Apela, Cthrc1, Slc16a1, Cmtm8, Actb, Gpc3, Tuba1b, Sms, Wls, Cldn6, Fhl1, Cpm, H19, Csrp2, Eif3e, Isl1, mt-Nd2, Gpx4, Wbp5, Ptch1, mt-Co1, Spink1, Cldn4, Morf4l1, Hnrnpa2b1, Bcam, Igfbp5, Nectin2, mt-Atp6, Pls3, Rps28, Rdx, Cpn1, Ifitm1, Ssb, mt-Co2
Gastrulation	Ga_M18	Ga_M22	Extraembryonic mesoderm	Gut mesenchyme	Developmental progression	down in late transition	Fgf3, Aldoa, Tagln2, Ldha, Slc2a3, Car4, Tpi1
Gastrulation	Ga_M18	Ga_M22	Extraembryonic mesoderm	Gut mesenchyme	Developmental progression	down in transition	Fgf3
Gastrulation	Ga_M18	Ga_M22	Extraembryonic mesoderm	Gut mesenchyme	Developmental progression	up in early transition	Acta2, Ly6e, Myl6, Cnn2, Tagln, Igfbp2, Tspan4, Cbln1, H19
Gastrulation	Ga_M18	Ga_M22	Extraembryonic mesoderm	Gut mesenchyme	Developmental progression	up in late transition	Nnat, Lum, Mab21l2, Dlk1, Peg3, Tnni1, Plagl1
Gastrulation	Ga_M18	Ga_M22	Extraembryonic mesoderm	Gut mesenchyme	Developmental progression	up in transition	Nnat, Igfbp2, Acta2, Cryab, Smoc2, Cbln1, H19, Serpinh1, Myl6, Dlk1, Cmtm7
Gastrulation	Ga_M18	Ga_M25	Extraembryonic mesoderm	Intermediate mesoderm	Spatial continuity	down in early transition	Car4, Krt8, Spin2c, Krt18, Fth1, Bex3, S100a10, Aldoa, Pmp22, Slc2a3, Nectin2, Hand1, Plac1, Lrpap1, Crip2, Sh3bgrl3, Ppic, Ftl1, Vstm2b, Rbpms2, Dppa5a
Gastrulation	Ga_M18	Ga_M25	Extraembryonic mesoderm	Intermediate mesoderm	Spatial continuity	down in late transition	Mest, Msx1, Csrp2, Hoxd1, Rps12
Gastrulation	Ga_M18	Ga_M25	Extraembryonic mesoderm	Intermediate mesoderm	Spatial continuity	down in transition	Spin2c, Krt18, Bmp4, Krt8, Arl4c, Mest, Ccnd2, Pmp22, Cdx4, Wbp5, Msx2, Car4, Smtnl2, S100a10, Asb4, Tmem88, Dok4, Pkp2, Peg10, Pard6b, Rps6ka6, Fgf3, Prrx1, Ppic, Meg3, Hoxd1, Hand1, Slc2a1, Hoxb8
Gastrulation	Ga_M18	Ga_M25	Extraembryonic mesoderm	Intermediate mesoderm	Spatial continuity	up in early transition	Ifitm1, Aldh1a2, Rbp1, Crabp1, 2810474O19Rik, H2afy, mt-Co3, Cdx1, Hoxa1, Eef1a1
Gastrulation	Ga_M18	Ga_M25	Extraembryonic mesoderm	Intermediate mesoderm	Spatial continuity	up in late transition	Rspo3, Aldh1a2, Emb, Ftl1, Zic3, Tcf15, Sms, Rasgrp3, Meox1, Gata6
Gastrulation	Ga_M18	Ga_M25	Extraembryonic mesoderm	Intermediate mesoderm	Spatial continuity	up in transition	Aldh1a2, Pcdh19, Ifitm1, Arg1, Sms, Osr1, Meis2, Car3, Hoxa1, Rspo3, Rbp1, Meox1, Hoxb1, Cited1, Lhx1, Rdh10, Foxc2, Kcnk3, Mycn, Fgf8
Gastrulation	Ga_M18	Ga_M26	Extraembryonic mesoderm	Lateral plate mesoderm	Spatial continuity	down in transition	Cdx4
Gastrulation	Ga_M18	Ga_M26	Extraembryonic mesoderm	Lateral plate mesoderm	Spatial continuity	up in transition	Zfpl1
Gastrulation	Ga_M18	Ga_M31	Extraembryonic mesoderm	Paraxial mesoderm (Tbx6+)	Spatial continuity	down in early transition	Mest
Gastrulation	Ga_M18	Ga_M31	Extraembryonic mesoderm	Paraxial mesoderm (Tbx6+)	Spatial continuity	down in transition	Mest, Krt8, Krt18, Car4, Csrp2, Bex1, Rbpms, Tmem158, Nrp1
Gastrulation	Ga_M18	Ga_M31	Extraembryonic mesoderm	Paraxial mesoderm (Tbx6+)	Spatial continuity	up in transition	Cited1, Smc6, Rspo3, Fabp7, Fgf8, Hoxb1, Sct, Grsf1
Gastrulation	Ga_M18	Ga_M7	Extraembryonic mesoderm	Allantois	Developmental progression	up in transition	Pitx1, Hoxa10, Hoxc8, Snai1, Ngfr
Gastrulation	Ga_M18	Ga_M9	Extraembryonic mesoderm	Amniotic mesoderm	Developmental progression	down in late transition	Ptma, Npm1, Slc25a5, Nhp2, Cdx2, Sall4, Spin2c, Rcc2
Gastrulation	Ga_M18	Ga_M9	Extraembryonic mesoderm	Amniotic mesoderm	Developmental progression	down in transition	Tdo2, Ptma, Npm1, Ncl, Set, Eif4a1, Apoe, Dut, Hspd1, Pa2g4, Cited2, Smarca5, Hsd11b2, Btf3, Anp32b, Aplnr, Ppid, Cmtm8, Srsf3, Nol11, Hnrnpa1, Foxf1, Impdh2, C1qbp, Nop58, Bccip, Sumo2, Ankrd10, Prdx6
Gastrulation	Ga_M18	Ga_M9	Extraembryonic mesoderm	Amniotic mesoderm	Developmental progression	up in early transition	Tmsb4x, Acta2, Tuba1a, Slc2a1, Myl9, Anxa2, Igfbp2, Myl6, Tpm2, Cyba, Tpm1, Cald1, Tagln, Cnn2, Tubb6
Gastrulation	Ga_M18	Ga_M9	Extraembryonic mesoderm	Amniotic mesoderm	Developmental progression	up in late transition	Tmsb4x, Igfbp2, Acta2, Myl6, Dlk1, Cryab, Anxa2, Serpinh1, Cald1, Pitx2, Tmem108, Sparc, Anxa5, S100a11, Tubb2a, Plagl1, Prss35, Tuba1a, Marcks, H19, Cnn2, Cnn3, Myl12a, S100a10, Tagln, Meg3, Nnat, Clic1, Plpp3, Csrp2, Abracl, Pdlim7, Mab21l2, Glipr2, Plac8, Pdia6, Tnfaip1, Tubb2b, Ckap4, Csrp1, Me1, Arl4d, Vnn1, Cmtm7
Gastrulation	Ga_M18	Ga_M9	Extraembryonic mesoderm	Amniotic mesoderm	Developmental progression	up in transition	Tmsb4x, Igfbp2, Nkd1, Csrp2, Acta2, Bex3, Tagln, Pitx2, Cald1, Wnt4, Tuba1a, Akr1b8, Slc2a3, Myl6, Cd24a, Pitx1, Meg3, Dlk1, Anxa5, Lgals1, Tmem9, Csrp1, Gabarap, Col1a1, Anxa2, Notum, Msx1, Rbp1, Cmtm7, Dkk3, Cnn2, Tln2, Nkd2, Fabp5, Nexn, P4hb, Rac3, Ackr3, Tpm1, Ugdh, Cnn3, Hoxa10, Mdk, Stra13, Abracl, Wbp5, Krt8, Vwc2, Hoxb7, Wnt2
Gastrulation	Ga_M20	Ga_M27	Forebrain	Midbrain	Spatial continuity	down in early transition	Six3, Fezf1, Rax, Shisa2, Lhx2, Foxd1, Hesx1, Foxd4, Lman1
Gastrulation	Ga_M20	Ga_M27	Forebrain	Midbrain	Spatial continuity	down in late transition	Otx2, Fgfr2
Gastrulation	Ga_M20	Ga_M27	Forebrain	Midbrain	Spatial continuity	down in transition	Pax6, Wnt8b, Lhx5, Igfbp2, Emx2, Meg3, Epha7, Barhl2, Pcsk1n, Tubb3, Ube2k, Dkk1, Foxd4, Six3, Epha4, Stmn2, Hesx1, Fezf1, Frzb, Cntnap2
Gastrulation	Ga_M20	Ga_M27	Forebrain	Midbrain	Spatial continuity	up in early transition	Fam181b, Ptn, Irx1, Hes5, Sp5, Fgf15, Id2, Msx1, Tnfrsf19, Cd24a, Efnb1, Rbms1, Tal2
Gastrulation	Ga_M20	Ga_M27	Forebrain	Midbrain	Spatial continuity	up in late transition	En1, Tmsb4x, Fgf8, Bex3, Ptn, Rbp1, Gbx2
Gastrulation	Ga_M20	Ga_M27	Forebrain	Midbrain	Spatial continuity	up in transition	En1, Irx3, Irx5, Wnt1, Efna2, Fam181b, Ptn, Mab21l2, Cd24a, Rbp1, Id1, Wls, Crabp1, Sp5, Id2, Nkx6-2, Ildr2, Tmsb4x, Bex3, Narf
Gastrulation	Ga_M23	Ga_M11	Hematoendothelial progenitors	Blood progenitors	Developmental progression	down in early transition	Etv2, Lsr, Wbp5, Emb, Rgcc, Ap1s3, Pmp22, Fev, Ccnjl, Ypel3, Ccnd1, Mmp14, Sox17, Pdia6, Tmed9, Dok4, Msx2, Creld2
Gastrulation	Ga_M23	Ga_M11	Hematoendothelial progenitors	Blood progenitors	Developmental progression	down in late transition	Marcksl1
Gastrulation	Ga_M23	Ga_M11	Hematoendothelial progenitors	Blood progenitors	Developmental progression	down in transition	Phlda2, Etv2, Meg3, Mest, Hmgn1, Ifitm1, Kdr, Calm2, Wbp5, Pmp22, Bex3, Bex2, Bnip3l, Selenok, 2810417H13Rik
Gastrulation	Ga_M23	Ga_M11	Hematoendothelial progenitors	Blood progenitors	Developmental progression	up in early transition	Cited2, Rnd2, Runx1, Rpp25, Ddah1, Tmem38b, Gfi1b, Npl, Gata1, Prdx3, Slc39a8, Rap1b, Smtnl2, F2r, Nrip3, Hdgf, Prkar2b, Slc1a3, Cited4, Itm2a, Vat1
Gastrulation	Ga_M23	Ga_M11	Hematoendothelial progenitors	Blood progenitors	Developmental progression	up in late transition	Snca, Cited4
Gastrulation	Ga_M23	Ga_M11	Hematoendothelial progenitors	Blood progenitors	Developmental progression	up in transition	Cited4, Gata1, Rbm38, Car2, Nrip3, Ddah1
Gastrulation	Ga_M23	Ga_M17	Hematoendothelial progenitors	Endothelium	Developmental progression	down in late transition	Hspe1, Tmem238
Gastrulation	Ga_M23	Ga_M17	Hematoendothelial progenitors	Endothelium	Developmental progression	down in transition	Etv2, Gadd45g
Gastrulation	Ga_M23	Ga_M17	Hematoendothelial progenitors	Endothelium	Developmental progression	up in early transition	Vim, Ecscr, Icam2, Arpc3, Tmsb4x, Mest, Rhoc, Clic1, Tuba1a, Calm1, Cd34, Sparc, Tmsb10, Gng11
Gastrulation	Ga_M23	Ga_M17	Hematoendothelial progenitors	Endothelium	Developmental progression	up in late transition	Plvap, Vim, Tmsb4x
Gastrulation	Ga_M23	Ga_M17	Hematoendothelial progenitors	Endothelium	Developmental progression	up in transition	Gap43, Cnn2, Sparc, Tubb6, Ccnd3, Gnai2, Cdh5, Selenop
Gastrulation	Ga_M24	Ga_M27	Hindbrain	Midbrain	Spatial continuity	down in early transition	Hoxa2, Hoxb2
Gastrulation	Ga_M24	Ga_M27	Hindbrain	Midbrain	Spatial continuity	down in late transition	Fabp7, Tmsb4x, Crabp1, Ptn, Bex3, Nr2f1, Fst, Msx3, Glrx, Fez1, Sfrp2
Gastrulation	Ga_M24	Ga_M27	Hindbrain	Midbrain	Spatial continuity	down in transition	Crabp1, Fst, Hoxb2, Hoxa2, Meis2, Hoxb1, Crabp2, Hoxb3os, Rprm, Epha7, Stmn2, Epha4, Arid3b, Meis1, Nr2f2, Tubb2b, Tmsb10, Msx3, Pcdh8, Vgll3, Lamtor5, Exoc6, Cystm1, Nrg1
Gastrulation	Ga_M24	Ga_M27	Hindbrain	Midbrain	Spatial continuity	up in late transition	En1, Sp5, Otx2, Tal2, Wnt1, Car4, Ehbp1, Pcsk1n, Pou3f1, Nkd1, Zfp503, Basp1, Set, Igfbp2, Slc2a1
Gastrulation	Ga_M24	Ga_M27	Hindbrain	Midbrain	Spatial continuity	up in transition	En1, Fgf17, Fgf8, Ifitm1, Cldn10, Slc2a1, Bex3, Tspan13, Tmsb4x, Arl4a, Npm3, Pax8, Nr2f6, Wfdc2, Pea15a, Hes3, Spry1, Pdha1, Aes, Car4, Tspan7, Pax5
Gastrulation	Ga_M24	Ga_M35	Hindbrain	Spinal cord	Spatial continuity	down in early transition	Bex3, Vgll3, Ldha, Msx3, Wls
Gastrulation	Ga_M24	Ga_M35	Hindbrain	Spinal cord	Spatial continuity	down in late transition	Crabp1, Ptn
Gastrulation	Ga_M24	Ga_M35	Hindbrain	Spinal cord	Spatial continuity	down in transition	Ptn, Nnat, Epha7, Tcf12, Nrep, Tmsb4x, 6330403K07Rik, Nr2f2, Tuba1a
Gastrulation	Ga_M24	Ga_M35	Hindbrain	Spinal cord	Spatial continuity	up in early transition	Pax6, Hoxb2, Crabp2, Ccnd2, Rps27, A730017C20Rik
Gastrulation	Ga_M24	Ga_M35	Hindbrain	Spinal cord	Spatial continuity	up in late transition	Mdk, Cdx1, Tagln2
Gastrulation	Ga_M24	Ga_M35	Hindbrain	Spinal cord	Spatial continuity	up in transition	1700011H14Rik, Mafb, Cpn1, Hoxa1, Gja1, Igfbp2, Hotairm1, Mkrn1, Slc2a1, Pcbd1, Hoxa3, Slc7a3, Map2k6, Tagln2, Rbp1, Pim2, Irx1, Grb7, Flrt3, Skap2, Pde11a, Basp1, Rarb, Gpx4, Igdcc3
Gastrulation	Ga_M26	Ga_M12	Lateral plate mesoderm	Cardiogenic mesoderm	Developmental progression	down in early transition	Phlda2, Tmem88
Gastrulation	Ga_M26	Ga_M12	Lateral plate mesoderm	Cardiogenic mesoderm	Developmental progression	down in late transition	Ptma, Hmgb1, Hspe1, Ranbp1, Set, Odc1, Cnbp, Npm1, Lyar, Fkbp3, Nhp2
Gastrulation	Ga_M26	Ga_M12	Lateral plate mesoderm	Cardiogenic mesoderm	Developmental progression	down in transition	Ptma
Gastrulation	Ga_M26	Ga_M12	Lateral plate mesoderm	Cardiogenic mesoderm	Developmental progression	up in early transition	Actc1, Myl7, Myl4, Tnnt2, Ttn, Tpm1, Sh3bgr, Nexn, Acta2, Fbxl22, Gm45123, Ankrd1, Myl3, Tnnc1, Tmod1, Acta1, Hspb7, Pdlim7, Myl9
Gastrulation	Ga_M26	Ga_M12	Lateral plate mesoderm	Cardiogenic mesoderm	Developmental progression	up in late transition	Tpm1, Myl7, Actc1, Tnnt2, Sh3bgr, Tnnc1, Myl4, Cryab, Acta2, Ankrd1, Mybpc3, Dstn, Csrp2, Tnni1, Myl9, Crip2, Cnn1, Hspb7, Gyg, Fbxl22, Pdlim7, Ppp1r14c, Actn2, Unc45b, Nebl, Myl3, Fkbp1a, Asb2, Tmod1, Nkx2-5, Nexn, Myh6, Ptges3l, Tagln, Des, Hspb2, Cap2, Myh7, Ttn, Higd1a, Gm45123, Myl1, Tcap, Ckb, Pgam2, Crip1, Rbpms, Cnn2, Acta1
Gastrulation	Ga_M26	Ga_M12	Lateral plate mesoderm	Cardiogenic mesoderm	Developmental progression	up in transition	Myl7, Actc1, Tpm1, Myl4, Tnnt2, Tnnc1, Sh3bgr, Dstn, Acta2, Cryab, Tnni1, Hspb2, Crip2, Ankrd1, Myl1, Gyg, Nebl, Cnn1, Csrp3, Myh6, Myl3, Myl9, Ttn, Fbxl22, Pgam2, Rrad, Gm45123, Fkbp1a, Csrp2, Slc25a4, Hspb1, Hspb7, Tagln, Nexn, Bves, Ppp1r14c, Hacd1, Fam96b, Usp13, Fam49a, Asb2, Svil, Fabp3, Nkx2-5
Gastrulation	Ga_M26	Ga_M13	Lateral plate mesoderm	Cardiopharyngeal mesoderm	Spatial continuity	down in early transition	Mest, Dlk1
Gastrulation	Ga_M26	Ga_M13	Lateral plate mesoderm	Cardiopharyngeal mesoderm	Spatial continuity	down in late transition	Bex1, Bex3
Gastrulation	Ga_M26	Ga_M13	Lateral plate mesoderm	Cardiopharyngeal mesoderm	Spatial continuity	down in transition	Wbp5, Bex1, Bex3, Mest, Clic1, Gyg, Ddt, Dlk1, Sh3bgr, Eno3, Hba-x
Gastrulation	Ga_M26	Ga_M13	Lateral plate mesoderm	Cardiopharyngeal mesoderm	Spatial continuity	up in early transition	Fam213a
Gastrulation	Ga_M26	Ga_M13	Lateral plate mesoderm	Cardiopharyngeal mesoderm	Spatial continuity	up in late transition	Fgf8
Gastrulation	Ga_M26	Ga_M13	Lateral plate mesoderm	Cardiopharyngeal mesoderm	Spatial continuity	up in transition	Ptma, Emb, Set, Ldhb, Apoe
Gastrulation	Ga_M26	Ga_M22	Lateral plate mesoderm	Gut mesenchyme	Developmental progression	down in early transition	Isl1, Rbm24, Phlda1, Ssb, Pkm, Fabp5, Ldha
Gastrulation	Ga_M26	Ga_M22	Lateral plate mesoderm	Gut mesenchyme	Developmental progression	down in late transition	Id2, Hoxb1, Phlda2, Id3, Smarcd3, Ifitm1, Mdk, Id1, Stmn1, Wnt2, Cdkn1c, Prrx2, Sox4, Cd24a, Peg3, H3f3a, Mab21l2, H2afv, Csrp2, Gata5, Cfc1, Tnni1, Fabp5, Hoxb2, Sfrp1, Meis1, Tln2, Cpa2, Ptma, Dynlt1f, Hoxd1, Tgfb2, Prdx2, Crabp1, Hoxb4, Sfrp5, Arg1, Myl7, Laptm4b, Smim14, Prdx6, Asb4, Hdgfrp3, H2afy, Fam213a, Ephb1
Gastrulation	Ga_M26	Ga_M22	Lateral plate mesoderm	Gut mesenchyme	Developmental progression	down in transition	Sfrp5, Prrx2, Id3, Gata4, Wnt2, Stmn1, Id2, Gyg, Tgfb2, Mef2c, Sfrp1, Mif, Tbx5, Mdk, Id1, Twist1, Smarcd3, Sox4, Lix1, Apex1, Tubb5, Cdkn1c, Flrt3, Igfbp5, Fabp5, Car14, Hmga2, Tpi1, Prdx2, H3f3a, Kcnh2, Alx1, Gata6, Mycn, Pgk1, Myl4, Homer2, Bves, Pkm, Gata5, Nmral1, Mtx2, Ldha, Bambi, Csrp3, Phlda1, Ccdc141, Hoxd1, Sap30, Atp5h
Gastrulation	Ga_M26	Ga_M22	Lateral plate mesoderm	Gut mesenchyme	Developmental progression	up in early transition	Pmp22, Hand1, Efnb1, Krt18, Spin2c, Krt8, Meg3, Vim, Mid1ip1, Slc2a1, Cmtm7, Myl12a, Dlk1, Crip2, Igfbp2, Ppic, Tinagl1, Smoc2, Sparc, Plac8, Foxf1, S100a10, Ftl1, Acta2, Hoxb5, Csrp2, Tdo2, Colec11, Glipr2, H19, Nrp1, Ahnak, Csrp1, Hoxb2, Serpinh1, Ddt, Stard8, Lgals1, Cnn2, Sdpr, Hoxb4, Basp1, Tmem108, Actg1, Car4, Myl6, Cst3
Gastrulation	Ga_M26	Ga_M22	Lateral plate mesoderm	Gut mesenchyme	Developmental progression	up in late transition	Gas6, Acta2, Bex4, Anxa2, Mest, Hoxc8, Ccnd1, Lgals1, Tspan4, Igfbp4, Pitx1, Tmsb4x, S100a10, Sh3bgrl3, Cdx2, Myl6, Cmtm7, Calm1, Krt19, Col4a2, Pdlim1, Plac8, Efhd2, Pfn1, Fxyd6, Arg2, Anxa6, Creb3l1, Sept4, Prr5, 1700027J19Rik, Stard3nl, Surf4, Col1a1, Fam57b, Crip2, Steap1, Ecscr, Fhl1, Aard, Krt8, Clta
Gastrulation	Ga_M26	Ga_M22	Lateral plate mesoderm	Gut mesenchyme	Developmental progression	up in transition	Tdo2, Igfbp2, Mid1ip1, Hand1, Slc2a1, Pmp22, Crip2, Efnb1, Krt18, Ecscr, Ahnak, Krt8, Tspan4, Stard8, Acta2, Cnn2, Foxf1, Cst3, Csrp1, Dlk1, Wisp1, Meg3, Steap1, S100a10, Ezr, Slc27a3, Aplnr, Tagln, Hsd11b2, Creb3l1, Lrrfip1, Plac8, Ptch1, Pfn1, Podxl, Myl6, Snrpn, Tmem108, Aprt, Smoc2, Oaf, Prr5, Ndrg1, Gas6, Steap2, Mest, Cbln1, Anxa6, Sdpr, Cmtm7
Gastrulation	Ga_M26	Ga_M25	Lateral plate mesoderm	Intermediate mesoderm	Developmental progression	down in early transition	Dlk1, Hbb-y, Crabp2, Mdk, Mest, Rps14, Hba-x, Bex3, Meg3, Cnn2, Eno3, Lix1, Hbb-bh1, Rps7, Slc25a4, Bex1, Bex2, Higd1a, D8Ertd738e, Bex4, Wbp5, Cox7c, Rpl10, Jund, Mfap2, Srrm2, Hoxb5os, Hoxb6, Pdlim4, Clic1, Col3a1, Ndufa1, Txn1, Prrx1, Atp5j2, Uqcrh, Ifitm2, Ndufb8, Calm1, Pcolce, Luzp1, Igf2, Fxyd6, Erh, Phgdh, Cox5b, Vamp8, Pomp, Tpi1, Rps20
Gastrulation	Ga_M26	Ga_M25	Lateral plate mesoderm	Intermediate mesoderm	Developmental progression	down in late transition	Krt18, Csrp2, Sfrp5, Tmem119, Alx1, Fam213a
Gastrulation	Ga_M26	Ga_M25	Lateral plate mesoderm	Intermediate mesoderm	Developmental progression	down in transition	Mest, Csrp2, Eno3, Krt18, Wbp5, Mif, Bex1, Serpinh1, Meg3, Hba-x, Ptn, Clmp, Hbb-bh1, Nr2f1, Hbb-y, Mdk, Cldn11, Crabp2, Tpm1, Ddah2, Tpi1, Bex4, Nrip1, Foxd1, Spsb4, Ccnd2, Hapln1, Cfl2, Clic1, Nr2f2
Gastrulation	Ga_M26	Ga_M25	Lateral plate mesoderm	Intermediate mesoderm	Developmental progression	up in early transition	Laptm4b, Ptma, Ifitm1, Npm1, Emb, Pcbp2, Hoxb3os, Aldh1a2, Car3, Snrpn, Pou5f1, Set, Fn1, Fst, Cfc1, Hoxa1, Snx5, Arl4a, Epb41l3, Crabp1, Sumo2, Hmga2, Mrfap1, Prtg, Pabpc1, H3f3a, Smarcd3, Lefty2, Rps26, Phlda2, Rspo3, Foxp1, Sms, Fscn1, Ppp3ca
Gastrulation	Ga_M26	Ga_M25	Lateral plate mesoderm	Intermediate mesoderm	Developmental progression	up in late transition	Rspo3, Cited2, Dll3, Mesp1, Pcdh19, Cited1, Lef1, Fam212a
Gastrulation	Ga_M26	Ga_M25	Lateral plate mesoderm	Intermediate mesoderm	Developmental progression	up in transition	Pou5f1, Pcdh19, Phlda2, Rspo3, Emb, Mesp1, Ldhb, Hoxb1, Cfc1, Crabp1, Fn1, Hprt, Dusp9, Cited1, Ifitm1, Mycn, Anxa11, Zic3, Kcnk3, Rasgrp3, Tomm20
Gastrulation	Ga_M26	Ga_M9	Lateral plate mesoderm	Amniotic mesoderm	Developmental progression	down in early transition	Arg1, Gapdh, Isl1, E130012A19Rik, Aldh1a2
Gastrulation	Ga_M26	Ga_M9	Lateral plate mesoderm	Amniotic mesoderm	Developmental progression	down in late transition	Hoxb1, Mdk, Id2, Prrx1, Id1, Twist1, Ifitm1, Sfrp1, Crabp1, Prrx2, Mycn, H2afz, Sms, Zfp503, H2afv, Plxna2, Sox4, Meis1, Ldhb
Gastrulation	Ga_M26	Ga_M9	Lateral plate mesoderm	Amniotic mesoderm	Developmental progression	down in transition	Gyg, Sfrp5, Id2, Cdkn1c, Prrx2, Prdx6, Tgfb2, Gata5, Sox4, Mif, Myl4, H3f3a, Homer2, Mab21l2, Tnni1, Mef2c, Myl7, Apex1, Stmn1, Fam213a, Gata4, Itm2a, Idh2, Sms, Wnt2, Lbh, Ptbp2, Cox17, Map1b, Csrp3, Dctpp1, H2afy, Car14, Ldha, Smarcd3, Prdx2, Sfrp1, Tubb5, Id1, Pgk1, Rbm38, Pfn2, Pkm, H2afv, Pbk, Slc1a3, F2r, Dut, Mycn, Rrm2
Gastrulation	Ga_M26	Ga_M9	Lateral plate mesoderm	Amniotic mesoderm	Developmental progression	up in early transition	Hand1, Pmp22, Slc2a1, Mest, Tmsb4x, Ccdc80, Cnn2, Sparc, Cmtm7, Mab21l2, Igfbp2, Tmem108, Ezr, Car4, Pcolce, Csrp1, Anxa2, Myl12a, Plac8, Tagln, Dstn, Stard8, Krt8, Efnb1, S100a10, Acta2, Ccnd3, Ahnak, Cryab, Tmem88, Hoxb2, Actg1, Pcgf5, Itm2a, Dlk1, Crip2, Glipr2, Vnn1, Serpinh1, Krt18, Rnd2, Meg3, Cald1, 1810058I24Rik, Tinagl1, Ddt, Vim, Ppic, Bex3, Tspan9
Gastrulation	Ga_M26	Ga_M9	Lateral plate mesoderm	Amniotic mesoderm	Developmental progression	up in late transition	Anxa2, Slc2a3, Lrpap1, Glipr2, Lgals1, Krt19, Fgf3, Krt8, Nup62cl, Tagln, Aldoa, Cnn2, Crip2, Cnn3, Pitx2, Krt18, Acta2, Tubb6, Creb3l1, Slc2a1, Plac8, Tuba1a, Pcgf5, Igfbp2, Fhl1, Car4, Gnb2, Reep5, Plp2, Myl6, S100a10, Ilk, Actg1, Capzb, Col1a1, Tpm1, Oat, Cmtm7, Myl9, Fhl2, Tbrg1, Myl12a, Manf, Nkd1, Tmsb4x, Arpc5, Bex1, Ppic, Pitx1, Hacd2
Gastrulation	Ga_M26	Ga_M9	Lateral plate mesoderm	Amniotic mesoderm	Developmental progression	up in transition	Hoxb6, Slc2a3, Csrp1, Igfbp2, Krt8, Pitx2, Arl4d, Ahnak, Hand1, Hoxb8, Krt18, Msx1, Pmp22, Lgals1, Fth1, Slc2a1, Myl6, Mid1ip1, Pitx1, Acta2, Arl4c, Crip2, Tagln, Col1a1, S100a10, Cdx2, Anxa2, Plac8, Stard8, Arhgap29, Pfn1, Wisp1, Cnn2, Wnt4, Dkk3, Steap1, Spin2c, Csrp2, Car4, Postn, Lrpap1, Tspan4, Cald1, Flt1, Wnt5a, Peg10, Cstb, Fgf15, Tmsb4x, Wfdc2
Gastrulation	Ga_M28	Ga_M13	Nascent mesoderm	Cardiopharyngeal mesoderm	Developmental progression	down in early transition	Mixl1, Tdgf1, Ccnd2
Gastrulation	Ga_M28	Ga_M13	Nascent mesoderm	Cardiopharyngeal mesoderm	Developmental progression	down in late transition	Mesp1, Phlda2, Tdgf1, Emb, Rpl6, Tmsb10, Efna3, Myl7, Rpl18a, Fgf3, Laptm4b, S100a10, Dll3, Lefty2, Hand1, Ypel3, Lhfp, Pcdh19, Socs2, H3f3a, Vasp, Lef1, Sumo2, Pcdh8, Ywhae, Mrps6, Lor, Cst3, Ppic, Eif4ebp1
Gastrulation	Ga_M28	Ga_M13	Nascent mesoderm	Cardiopharyngeal mesoderm	Developmental progression	down in transition	Tdgf1, Eomes, Fgf3, Ypel3, Car4, Mesp1, S100a10, Car2, Usp51, Rplp0, Eif5a, Klhl6, Lmo1, Agtrap, Upp1, Cyb5a, Npm3, Nhp2, Limd2, Socs2, Zcchc12, Rps6, Lyar, Snrpn, Aldoa, St6galnac4, Vrtn, Pmaip1, Cyp26a1, Rpl8, Pop5, Rftn1, Mesp2, Gm2694, Etv2, Pou5f1, Ldha, Rpl9, Mrps33, Ralgps2, Fgf5, Gpx1, Mixl1, Lhx1, Trnau1ap, Rps5, Snx3, Selenoh, Rspo3, Tomm20
Gastrulation	Ga_M28	Ga_M13	Nascent mesoderm	Cardiopharyngeal mesoderm	Developmental progression	up in early transition	Myl7, Alx1, Cd24a, Tmsb10, Sfrp1, Epb41l3
Gastrulation	Ga_M28	Ga_M13	Nascent mesoderm	Cardiopharyngeal mesoderm	Developmental progression	up in late transition	Fam213a, Prrx2, Mdk, Sfrp5, Id2, Nkx2-5, Hapln1, Arg1, Hoxa1, Tspan7, Igfbpl1, Rbbp7, Tbx1, Bex1, Dbn1, Hbb-bh1, Vamp8, H19, Fth1, Fabp5, Krt18, Csrp2, Tcf21, Tuba1a, Meis1, Bik, Col18a1, Apoe, Ptges, Npm3, Mpped2, Wbp5, Smarcd3, Ubb, Ppp1r1a, Serpinh1, Gata6, Aldh1a2, Hotairm1, Gpx4, Ndufv2, Ndn, Apoa1, Tcp1, Iscu, Alx1, Creld2, Mrpl18
Gastrulation	Ga_M28	Ga_M13	Nascent mesoderm	Cardiopharyngeal mesoderm	Developmental progression	up in transition	Cdkn1c, Ifitm1, Id2, Cd24a, Smarcd3, Fam213a, Crabp1, Crabp2, Tcf15, Tcf21, Tuba1b, mt-Co3, Meis1, Csrp2, Ppp1r1a, Hnrnpa2b1, Rbbp7, Fhl1, Nasp, mt-Nd4, Cpa2, Wls, Sfrp1, Prtg, Hoxb3os, Smarca5, mt-Cytb, Eef1a1, Apoe, Sms, mt-Nd2, Id1, Cct8, Mycn, Krt18, Hsp90aa1, Dkk1, Hspa8, Gpx4, Mat2a, Nap1l1, Sf3b2, Hnrnpr, Cdca7, H2afy2, Meis2, Gja1, Nop58
Gastrulation	Ga_M28	Ga_M18	Nascent mesoderm	Extraembryonic mesoderm	Developmental progression	down in early transition	Tdgf1
Gastrulation	Ga_M28	Ga_M18	Nascent mesoderm	Extraembryonic mesoderm	Developmental progression	down in late transition	Tdgf1, Ldha, Car2, Eomes
Gastrulation	Ga_M28	Ga_M18	Nascent mesoderm	Extraembryonic mesoderm	Developmental progression	down in transition	Tdgf1, Emb, Eomes, Mesp1, Car2, Efna3, Socs2, Etv2, Ypel3, Mixl1, Ap3s1, Wnt3, Myl7, Dll3
Gastrulation	Ga_M28	Ga_M18	Nascent mesoderm	Extraembryonic mesoderm	Developmental progression	up in early transition	Krt18, Krt8, Foxf1, Spin2c, Lrpap1, Csrp2
Gastrulation	Ga_M28	Ga_M18	Nascent mesoderm	Extraembryonic mesoderm	Developmental progression	up in late transition	Krt18, Csrp2, Dlk1, Spin2c, Krt8, H19, Wbp5, Slc9a3r1, Slc2a3, Slc2a1, Csrp1, Fth1, Bex1, Cdx2, Hoxb6, Wfdc2, Car4
Gastrulation	Ga_M28	Ga_M18	Nascent mesoderm	Extraembryonic mesoderm	Developmental progression	up in transition	Krt18, Krt8, Spin2c, Fth1, Hand1, Wbp5, Bex1, Peg10, Slc2a1, Lrpap1, Csrp2, Arl4c, Pmp22, Msx2, Slc2a3, Msx1, Smtnl2, Bmp4, Foxf1, Vim, Efna1, Phlda2, Hoxd1, Cdx2, Apela, Plac1, Dok4, Pdlim4, Meg3, Lgals1, Tdo2, Bex4, Morc4, Tubb4b, Mest
Gastrulation	Ga_M28	Ga_M23	Nascent mesoderm	Hematoendothelial progenitors	Developmental progression	down in early transition	Mesp1, Lmo1, Hand1, Dll3, Foxf1, Efna3, Agtrap, Msx2, Tdgf1, Phlda2, Lefty2, Bambi, Fst, Actg1, Eomes, Cfc1
Gastrulation	Ga_M28	Ga_M23	Nascent mesoderm	Hematoendothelial progenitors	Developmental progression	down in late transition	Phlda2, Tdgf1, S100a10, Car4, Pou5f1, Mixl1
Gastrulation	Ga_M28	Ga_M23	Nascent mesoderm	Hematoendothelial progenitors	Developmental progression	down in transition	Mesp1, Tdgf1, Eomes, Ypel3, Emb, Snai1, Npm3, Vrtn, Cxxc5, Mixl1, Gata4, Car14, Mrps33, St6galnac4, Wnt3, Ap3s1, Cyb5a, Gas1, Efna3, Pou5f1, Mrpl42, Rftn1, Oaz1, Dppa5a, Cfc1, Hand1, Msx2, Phlda2, Evx1, E2f4, Six2, Evx1os, Tmeff1, Lef1
Gastrulation	Ga_M28	Ga_M23	Nascent mesoderm	Hematoendothelial progenitors	Developmental progression	up in early transition	Lmo2, Tal1, Calm2, Crip2, Rasgrp2, Mest, Gadd45g, Gata2, Nrarp, Etv2, Exoc3l, Pfn1, Phlda1, Hhex, Nectin2, Rbm38, T, Rab3il1, Gng11, E2f4, Igfbp4, Clic1, Rspo3, Egfl7, Id3, Fam43a, Ramp2, Rhoj, Dusp2, Fkbp1a
Gastrulation	Ga_M28	Ga_M23	Nascent mesoderm	Hematoendothelial progenitors	Developmental progression	up in late transition	Hhex, Hapln1, Emilin1, Fam212a, Eva1b, Hoxa7, Hbb-bh1, Esam, Hba-x, Serpinh1, Crabp1, Ramp2
Gastrulation	Ga_M28	Ga_M23	Nascent mesoderm	Hematoendothelial progenitors	Developmental progression	up in transition	Gadd45g, Lmo2, Bex1, Crip2, Bex4, Phlda1, Fli1, Fth1, Rnd2, Ramp2, Ddah1, Hhex, Gata2, Egfl7, H19, Tspan12, Hapln1, Vat1, Serpinh1, Rpp25, Slc29a1, Fam212a, Cd24a, Itm2a, Slc2a1, Zfp711, Hoxb2, Vim, Tal1, Fgf3, Cd81, Cd9, Wfdc2, Rasgrp2, Manf, Hsp90b1, Hbb-bh1, Prkar2b, Cnn2, Hoxb5, Sox17, mt-Co3, Selenok, Bmp2, Ppp1r15a, Slc2a3, Tmsb4x, Igf2, Degs1, Cited2
Gastrulation	Ga_M28	Ga_M31	Nascent mesoderm	Paraxial mesoderm (Tbx6+)	Developmental progression	down in early transition	Tdgf1, Eomes, Maged1, Kdr
Gastrulation	Ga_M28	Ga_M31	Nascent mesoderm	Paraxial mesoderm (Tbx6+)	Developmental progression	down in late transition	Mesp1, Emb
Gastrulation	Ga_M28	Ga_M31	Nascent mesoderm	Paraxial mesoderm (Tbx6+)	Developmental progression	down in transition	Tdgf1, Eomes, Emb, Srm, Cyp26a1, Lefty2, Car2, St6galnac4, Tomm20
Gastrulation	Ga_M28	Ga_M31	Nascent mesoderm	Paraxial mesoderm (Tbx6+)	Developmental progression	up in early transition	Cdx2, T, Hoxb3os
Gastrulation	Ga_M28	Ga_M31	Nascent mesoderm	Paraxial mesoderm (Tbx6+)	Developmental progression	up in late transition	Crabp2, Cdx1, Hoxaas3, Arg1, Hoxb8, Cited1
Gastrulation	Ga_M28	Ga_M31	Nascent mesoderm	Paraxial mesoderm (Tbx6+)	Developmental progression	up in transition	Cdx4, Hoxb1, Dlk1, Cdx2, Smc6, Syngr2, Grsf1, Cited1, Fabp7, H1fx, Pdlim4, Hoxd9, Crabp1, Vim, Hoxaas3, Hoxb6, Aldh1a2, Hoxa1, Nefm
Gastrulation	Ga_M28	Ga_M34	Nascent mesoderm	Primordial germ cells	Developmental progression	down in early transition	Tdgf1, Socs2, Lefty2, Cyp26a1, Frzb, Eomes, Lhx1, Nme1, Dll3, Car4, Pycr2
Gastrulation	Ga_M28	Ga_M34	Nascent mesoderm	Primordial germ cells	Developmental progression	down in late transition	T, Mesp1, Ptma, Nefl, Id1, Tceal8, Ywhah, Fgf8, Ldhb, Ldha, Limd2, Pfn1, Ftl1, Mixl1, Npm1, S100a10, Sumo2, H2afz, Sfxn1, Nono, Ran, Phgdh, Prdx6, Car2, Fst, Car14, Vdac2, Kctd5, Vdac1, Vstm2b, Tdgf1
Gastrulation	Ga_M28	Ga_M34	Nascent mesoderm	Primordial germ cells	Developmental progression	down in transition	Mesp1, Snai1, Fgf3, Efna3, Mixl1, Fam212a, Fgf15, Hoxb1, Dll3, Tdgf1, Fst, Arl4d, Frzb, Mesp2, Foxf1, Prps1, Car14, H2afz, Hmgb1, Mrfap1, Hnrnpa1, Sgk1, Hoxb2, Gas1, Tpm4, Sumo2, Ptma, Hmgn1, Lef1, Cyp26a1, Smad1, Srm, Eomes, Mrpl42, Dll1, Dkk1, Sp5, Sox4, Cfl1, Cbx1, Lor, Cnbp, Gata6, Khdrbs1, Lefty2, Limd2, Smc6, Car3, Dnmt3b, Ranbp1
Gastrulation	Ga_M28	Ga_M34	Nascent mesoderm	Primordial germ cells	Developmental progression	up in early transition	Igfbp3, Cdx2, Fgf8, Psme2, Ifitm3, Cdkn1a, Tmem185a, Efna1, Bex4, Crot, Id1, Psme1, Meg3, T, Cyp2s1, S100a11, Mxd3, Tspan13, Pnrc1, Pou5f1
Gastrulation	Ga_M28	Ga_M34	Nascent mesoderm	Primordial germ cells	Developmental progression	up in late transition	Dppa3, Utf1, Klf2, Hbb-bh1, Ifitm3, Cox4i1, Rhox9, Tdh, mt-Atp6, mt-Nd4, Gm11747, mt-Co3, Aldh5a1, 1810037I17Rik, Gstm1, mt-Co1, Gpx4, Hbb-y, Mapk13, Rps14, Mpped2
Gastrulation	Ga_M28	Ga_M34	Nascent mesoderm	Primordial germ cells	Developmental progression	up in transition	Slc2a3, Ifitm3, Cldn7, Krt18, Psme1, Dppa3, Lrpap1, Rps18, Bex1, Sox17, Psme2, Nectin2, Cd24a, Id2, Gjb3, Eef1a1, Crb3, Pdgfa, Rps19, Ifitm1, Tfap2c, Epcam, Elf3, Apoe, Gdf3, Dnd1, Spint2, Bst2, Psmb8, Calm2, Crip2, Aldh2, Nanos3, Sprr2a3, Gyg, Ifitm2, Grb7, 1700019D03Rik, Jund, Sox2, Rps5, Fam213a, Klf5, Klf2, Mea1, Cxcl12, Cmtm8, Rpl36a, Ddit4, Rps14
Gastrulation	Ga_M3	Ga_M4	Extraembryonic visceral endoderm	Embryonic visceral endoderm	Spatial continuity	down in early transition	Apoa4, Aprt, Npl, Ctsz, Atp6v0b, Rbp4, Dbi, Cyba, Atp5g1, Aldob, Slc2a2, Psph, Bex4, S100a1, Apom, Ddt, Srm, Tdh, Tmem150a
Gastrulation	Ga_M3	Ga_M4	Extraembryonic visceral endoderm	Embryonic visceral endoderm	Spatial continuity	down in late transition	Cited1, Apoa1, Ctsb, Apom, Dab2, Tmem37, Cubn, Ctsz, Ttr, Fth1, Ctsh, Amn, Pla2g12b, Tfec, Rbp4, Adora2b, Snx3, Rab11a, Slc7a9, Apoe, Apob, Ctsl, Apoa4, Cd63, Atp1b1, Afp, Cstb, Slc3a2, H19, Scpep1, Rab4a, Sgk1, Tdh, Aldob, Ninj1, Commd4, Slc7a7, Atp2b1
Gastrulation	Ga_M3	Ga_M4	Extraembryonic visceral endoderm	Embryonic visceral endoderm	Spatial continuity	down in transition	Tmem37, Ctsb, Cubn, Atp6v0b, Npl, Apoa1, Srm, Mfsd1, Fkbp11, Tomm20, Manf, Ctsz, Ctsl, Fxyd2, Cd63, Sec11c, Apom, Dnajc3, Lrp2, Rdh10, Cndp2, Vps26a, Cited1, Atp1b1, Cuta, Creld2, Amn, Slc3a2, Atp6v1e1, Rnf128, Psph, Tmem160, Rab11a, Car7, Gpx3, Naa50, Aldob, Coprs, Dnajb11, Apoe, Slc2a2, Ncl, Apoa4, Mrpl12
Gastrulation	Ga_M3	Ga_M4	Extraembryonic visceral endoderm	Embryonic visceral endoderm	Spatial continuity	up in early transition	Tmsb10, Marcksl1, Gpc4, Sfrp1, Cd24a, Igfbp2, Trh, Car2, Hmgb3, Krt8, Krt18, S100a10, Dynll1, H2afv, Cer1, Epcam, Cd59a, Mest, Cnn2, Ptms
Gastrulation	Ga_M3	Ga_M4	Extraembryonic visceral endoderm	Embryonic visceral endoderm	Spatial continuity	up in late transition	Cd24a, Tmsb10, Marcksl1, Shisa2, Otx2, Sox4, Ptma, Rpl10a, Mest
Gastrulation	Ga_M3	Ga_M4	Extraembryonic visceral endoderm	Embryonic visceral endoderm	Spatial continuity	up in transition	Cd24a, Tmsb10, Marcksl1, Mest, Hdgf, Csrp2, S100a10, Basp1, Ywhah, Sfrp1, Cnn2, Rtn4, Krt8, H2afy2, Krt19, Ptma, H3f3a, Fscn1, Nectin2, Car2, Calm1, Bcat2, Sox4, Tubb2b, Tuba1a, Grb10, Perp, Krt18, Peg3, Fgfbp1, Stmn1, Gsc, Tle3, Cd8a, 1700027J19Rik, Anp32a
Gastrulation	Ga_M31	Ga_M25	Paraxial mesoderm (Tbx6+)	Intermediate mesoderm	Developmental progression	down in late transition	Dll3, Dll1, Fgf3, Tbx6, T, Pou5f1, Smc6, Hoxb1
Gastrulation	Ga_M31	Ga_M25	Paraxial mesoderm (Tbx6+)	Intermediate mesoderm	Developmental progression	down in transition	Dll3, Dll1, Hoxb8, Fgf15
Gastrulation	Ga_M31	Ga_M25	Paraxial mesoderm (Tbx6+)	Intermediate mesoderm	Developmental progression	up in late transition	Hmga2, Alx1
Gastrulation	Ga_M31	Ga_M25	Paraxial mesoderm (Tbx6+)	Intermediate mesoderm	Developmental progression	up in transition	Lhx1, Cfc1
Gastrulation	Ga_M31	Ga_M32	Paraxial mesoderm (Tbx6+)	Paraxial mesoderm (Tbx6-)	Spatial continuity	down in early transition	Pcdh8, Dll3, Dll1, Ripply2, Hes7, Cited1, Mesp2, Fam212a, Tbx6, Rspo3, Pcdh19, Lef1, Smoc1, Mesp1, Ifitm1, Cdx1, Magi1, Synm, Ppib, Epha4, Pdhx, Ypel3, Fgf18, Notch1, Lfng, Hoxb1, Hmgb2
Gastrulation	Ga_M31	Ga_M32	Paraxial mesoderm (Tbx6+)	Paraxial mesoderm (Tbx6-)	Spatial continuity	down in late transition	Ifitm1, Aldh1a2, Rbp1, Crabp1, Slc9a3r1, Aldoc, Cited1, Wfdc21, Cndp2, Ppp1r1a, Tcf15, Epb41l3, Cer1, Hoxb1, Gstm5
Gastrulation	Ga_M31	Ga_M32	Paraxial mesoderm (Tbx6+)	Paraxial mesoderm (Tbx6-)	Spatial continuity	down in transition	Lef1, Pcdh19, Ifitm1, Cer1, Laptm4b, Dll3, Fgfr1, Hoxb1, Notch1, Pcdh8, Adgrl2, Rasgrp3, Cited1, Cited2, Mid1ip1, Emb, Epb41l3, Ripply2, Tbx6, Foxp1, Lfng, Nrarp, Slc9a3r1, Rbp1, Rspo3, Igfbpl1, Gm10561, Lrrtm3, Gpc3, Epha4, Ppib, Efna3, Aldoc, Hes7, Pcsk5, Mycn
Gastrulation	Ga_M31	Ga_M32	Paraxial mesoderm (Tbx6+)	Paraxial mesoderm (Tbx6-)	Spatial continuity	up in early transition	Prrx2, Tcf15, Mest, Car14, Emb, Sox4, Dmrt2, Foxd1, Hdgf, Depdc7, Fst, Cer1, Pdlim7, Uncx, Sfrp5, Dact2, Pfn1, Igsf21, Mbd3, Hey1, Slc19a1, Dact1, Alx1, Col18a1, Larp1
Gastrulation	Ga_M31	Ga_M32	Paraxial mesoderm (Tbx6+)	Paraxial mesoderm (Tbx6-)	Spatial continuity	up in late transition	Csrp2, Eno3
Gastrulation	Ga_M31	Ga_M32	Paraxial mesoderm (Tbx6+)	Paraxial mesoderm (Tbx6-)	Spatial continuity	up in transition	Mest, Fst, Arl4a, Glrx, Hapln1, Prss23, Anxa5, Ptgis, Col1a2, Plat, Epha7, Cd24a, Vamp8, Spsb4, Cntnap2, Meox1, Depdc7, Hsd11b2, Vamp5
Gastrulation	Ga_M35	Ga_M19	Spinal cord	Floor plate	Developmental progression	down in early transition	Gja1, Pax6, Ptn, Cdx1, Hes3, Igfbp2, Irx2, Slc2a1, Slc7a3, Ncl, Dkk1, Phlda3, Foxp1, Rplp1, Ldha, Rbp1, Npm1
Gastrulation	Ga_M35	Ga_M19	Spinal cord	Floor plate	Developmental progression	down in late transition	Ran, Dctpp1, Hspe1, Ncl, Ptma, Lyar, Npm1, Anp32b, Hspd1, Nme1, Set, Dut, Ranbp1, Ppia, Eif5a, Rpl5, Hmgb1, Emg1, Prdx6, Cacybp, Slc25a5, Cycs, Hsp90aa1
Gastrulation	Ga_M35	Ga_M19	Spinal cord	Floor plate	Developmental progression	down in transition	Crabp2, Ccnd2, 1700011H14Rik, Mdk, Pax6, Nme1, Dek, Olig2, Nhp2, Mycn, Hoxd4, Bzw2, Slc25a5, Id2, Dctpp1, Ncl, Hspe1, Srm, Hoxa1, Spsb4, Fgfbp3, Hspd1, Rrs1, Crabp1, Fabp5, Sfrp5, Emid1, Gfra3, Hes5, Gnl3, Hes3, Cpn1, Metrn, Rrm2, Cdx1, Rarb, Cacybp, Tagln2, Rbp1, Doc2a, Cfl2, Naa50, Baz1a, H2afy, Psmd7, E130012A19Rik, Ranbp1, Uqcrq, Hotairm1, Cnbp
Gastrulation	Ga_M35	Ga_M19	Spinal cord	Floor plate	Developmental progression	up in early transition	Nkx2-9, Foxa2, Nkx6-1, Ptch1, Arl4a, Hsd11b2, Olig2, Ckb, Phox2b, Tagln2, Gpx3, Tmem256
Gastrulation	Ga_M35	Ga_M19	Spinal cord	Floor plate	Developmental progression	up in late transition	Serpinh1, Vtn, Slc25a4, Shh, Calca, Hmgn3, Cdkn1c, Tuba1a, Fkbp9, Malat1, Ssbp2, Foxa1, Peg3, Jam3, Maged1, Ypel3, Fam19a1, Tgfb2, Adamts5, Igfbp3, 1190002N15Rik, Sulf1, 1810010H24Rik, Atp6v1g1, Metrnl, Eef1a1
Gastrulation	Ga_M35	Ga_M19	Spinal cord	Floor plate	Developmental progression	up in transition	Car4, Tuba1a, Calca, Igfbp5, Foxa2, Cdkn1c, Laptm4a, Pkm, Tgfb2, Sparc, 6330403K07Rik, Krt18, Serpinh1, Hsd11b2, Bsg, Ramp2, Mest, Ftl1, Malat1, Cthrc1, Tubb3, Sox4, H3f3a, Dcn, Metrnl, Pgam1, Hes1, Cited2, Pnrc1, Lpar6, Vtn, Pdia6, Plat, H2afv, Tmsb4x, Wbp5, Rdh10, Timp4, Emb, Otx2, Myl6, Meg3, Dusp6, Foxa1, Bnip3l, Prdx2, Pgk1, Bex3, Gpc3, Ehbp1
Gastrulation	Ga_M36	Ga_M14	Surface ectoderm	CLE and NMPs	Developmental progression	down in early transition	Gm16136, Krt8, Bhlha9
Gastrulation	Ga_M36	Ga_M14	Surface ectoderm	CLE and NMPs	Developmental progression	down in late transition	Wnt6, Krt18, Slc2a3, Epcam, Atox1
Gastrulation	Ga_M36	Ga_M14	Surface ectoderm	CLE and NMPs	Developmental progression	down in transition	Slc2a3, Cldn4, Wnt6, Sfn, Hapln1, Cldn6, Krt18, Tmem54, Cd63, Prss8, Mdk, Stard10, Krt8, Upk1a, Mest, Dstn, Cldn7, Rbpms, Gm16136, Grhl3, Bhlha9, Npnt, Siah2, Cldn9, Irx2, Tacstd2, Crabp2, Tfap2a, Dag1, Cxcl12, Hbb-bh1, Pdlim7, Srms, Tmsb10, Crabp1, Cnn2, Arl4a
Gastrulation	Ga_M36	Ga_M14	Surface ectoderm	CLE and NMPs	Developmental progression	up in early transition	T, Rspo3, Grsf1, Hoxd1, Fgf8, Evx1os, Cdx1
Gastrulation	Ga_M36	Ga_M14	Surface ectoderm	CLE and NMPs	Developmental progression	up in late transition	Fgf8, Cdh2, Fst, Hoxaas3, Hes7, Sp5, Evx1
Gastrulation	Ga_M36	Ga_M14	Surface ectoderm	CLE and NMPs	Developmental progression	up in transition	Fst, Fgf8, T, Pou5f1, Grsf1, Mesp1, Igfbp3, Apela, Nkx1-2, Sp5, Slc25a5, Mixl1, Cth, Set, Ccnd2, Hoxb1, Ldhb, Rspo3
Gastrulation	Ga_M36	Ga_M8	Surface ectoderm	Amniotic ectoderm	Developmental progression	down in early transition	Cldn3, Smim3, Grhl3, Cldn4, Cldn6, Rbp1, Etv4, Crabp1, Hoxaas3, H2afy, Ptn, Fkbp4, Bnip3l, Atox1, Bhlha9, Upk1a, Sfn, Ggh, Sost, Hoxb9, Upk3bl
Gastrulation	Ga_M36	Ga_M8	Surface ectoderm	Amniotic ectoderm	Developmental progression	down in late transition	Ptma, Npm1, Pkm, Hnrnpa1, Slc25a5, H2afz, Mif, Ldha, Emb, Ncl, Set, Ifitm3, Ran, Bccip, Apex1, Pgk1, Ifitm1, Anp32a, Pou5f1, Lyar, Rack1, H3f3a, Anp32b, Hspe1, Rpl7, Sumo2, Dctpp1, Dut, Cldn6, Crabp2, Impdh2, Ccnd1, Nap1l1, Hspd1, Pabpc1, Rplp0, Hmgb1, Prdx6, H3f3b, Prdx2, Ranbp1, Psip1, Ifitm2, Rrm2, Cdx2, Rps9, Aldoa, Nop10, Serbp1, Ppid
Gastrulation	Ga_M36	Ga_M8	Surface ectoderm	Amniotic ectoderm	Developmental progression	down in transition	Cldn6, Dctpp1, Npm3, Apex1, Hoxaas3, Akr1b3, Hspe1, Fabp5, Cldn4, Irx2, Mdk, Crabp2, H2afz, Arg1, Fermt1, Cldn7, Pdgfa, Mapk13, Rbp1, Nr6a1, Mrpl12, Clns1a, Tgif1, Mif, Hoxb8, Bex4, Polr3k, Timm8a1, Upk1a, Cited2, Dcakd, Mad2l2, Hoxa5, Cdx1, Ptn, Mat2a
Gastrulation	Ga_M36	Ga_M8	Surface ectoderm	Amniotic ectoderm	Developmental progression	up in early transition	Lrpap1, Tpm1, Rbbp7, Car4, Bambi, Vim, Id1, Krt18, Hand1, Phlda2, Dlk1, Crip2, Tmem185a, Stard8, Tmem88, Msx2, Pmp22, Csrp2, Bex3, Atp6v0e, Emb, Meg3, Dkk1, Peg3, Zfand6, Aldh2, Id2, Acadl
Gastrulation	Ga_M36	Ga_M8	Surface ectoderm	Amniotic ectoderm	Developmental progression	up in late transition	Anxa2, Tmsb4x, Cnn2, Pmp22, Tagln, Tsc22d1, Tuba1a, Igfbp2, Slc2a1, Car4, Acta2, Cryab, Plac8, St3gal5, Myl6, Glipr2, Cald1, Ahnak, Mest, Dlk1, Bex3, Serpinh1, Hand1, Myl12a, Krt8, Tmem108, Reep5, Tspan9, Smoc2, Clic1, Plac1, Dstn, Tubb6, Calm1, Anxa5, Tmem88, Tmsb10, Ccnd3, Cnn3, Gabarap, Sparc, Tinagl1, Tgfb1i1, Ager, Ubqln2, Sri, Tac2, Pcgf5, Csrp1, Nnat
Gastrulation	Ga_M36	Ga_M8	Surface ectoderm	Amniotic ectoderm	Developmental progression	up in transition	Slc2a1, Tpm1, Hand1, Krt18, Tuba1a, Krt8, Anxa2, Tagln2, Cryab, Car4, Flt1, Crip2, Pmp22, Klf6, Meg3, Tax1bp3, Bex3, Csrp2, Cnn3, Vim, Sparc, Rtn4, Rbbp7, Jun, Slc2a3, Ccnd3, Phlda2, Dok4, Ywhah, Bsg, Cald1, Bambi, Tmem88, Ftl1, Myl6, Lrp2, Dlk1, Spin2c, Tinagl1, Fos, Reep5, Serpinh1, Clic1, S100a10, Ahnak, St3gal5, Tpm4, Arhgap29, Pcgf5, Tsc22d1
Gastrulation	Ga_M4	Ga_M21	Embryonic visceral endoderm	Gut	Developmental progression	down in early transition	Ctsc, Dab2, Gcsh, Sfrp1, Apoa1, Fgf5, Car2, Gpc4, 2610528J11Rik, Apoc1, Fmr1nb, Lgmn, Cotl1, Apoe, Pga5, Vamp8, Lhx1, Cox5a, Spink1, Sgk1, Srgn, Ttr, Pla2g12b, Amot, Ggct, Ctsh, Ctsl, S100a10, Snx3, Slc25a4, Cyp26a1, Slc9a3r1, Cox6a1, Slc16a1, Tspan7, Apob, Cib1, Cyb5a, Fth1, Folr1, Otx2, Rnase4, Prss12, Chchd2, Blvrb, Uqcrq, Nptx2, Ndufb4, Gsc, Dppa5a
Gastrulation	Ga_M4	Ga_M21	Embryonic visceral endoderm	Gut	Developmental progression	down in late transition	Ctsh, Trap1a, Rhox5, Cdkn2a, Xlr3a, Apoe, Amn, Lgmn, Fmr1nb, Tfpi, Apom, Glrx, Xlr4a, H19, Itm2b, Apoc1, Selenop, Xlr4c, Mageb16, Xlr4b, Npc2, Gas6, Gsn, Cd55, Erdr1, Xlr5a, Slc7a7
Gastrulation	Ga_M4	Ga_M21	Embryonic visceral endoderm	Gut	Developmental progression	down in transition	Apoe, Selenop, Gsn, Ctsh, Ctsc, Rhox5, Trap1a, Amn, Glrx, Fmr1nb, Trh, Slc39a8, Emb, Tfpi, Sat1, Spink1, Mt1, Lgmn, Mogat2, S100a10, Snx3, Mt2, Tagln2, Itm2b, Gas6, Cd55, Slc7a7, Stx7, Sccpdh, Degs1, Apoa1, Cd59a, Akr1c13, Pla2g12b, Bst2, Cstb, Cst3, Prss12, Xlr4a, Rdx, Ctsl, Xlr4b, Npc2, Oat, Acadm, Chrna9, Slc9a3r1, Rbp1, Rab4a, Vmp1
Gastrulation	Ga_M4	Ga_M21	Embryonic visceral endoderm	Gut	Developmental progression	up in early transition	Ifitm1, Gpx2, Ifitm2, Fgfr1, Apela, Crip2, Lmo2, Tmsb4x, Ccnd1, Gapdh, Slc2a1, Zfp503, Ifitm3, Wfdc2, Upk3a, Cldn4, Tuba1a, Plat, Nap1l1, Psma4, Cpn1, Gm1673, Eno3, Cnn3, Smoc2, Mnx1, Aldoa, Marcksl1, Nkd1, Prtg, Ecscr, Vgll4, Cadm1, Cdx2, Guk1, Pax9, 1500009L16Rik, Gnas, Phlda2, Igfbp4, Armcx2, Cyr61, Cthrc1, Pkm, Sema6a, Myl9, Rcn1, Mdk, Fubp1, B2m
Gastrulation	Ga_M4	Ga_M21	Embryonic visceral endoderm	Gut	Developmental progression	up in late transition	Fabp5, Snrpd1, Wfdc2, Hnrnpa1, 2810417H13Rik, Mfap2, Srsf1
Gastrulation	Ga_M4	Ga_M21	Embryonic visceral endoderm	Gut	Developmental progression	up in transition	Ifitm2, Wfdc2, Hmgb3, Fabp5, Rps6, Mdk, Mfap2, Mif, Rpl21, Hbb-bh1, Klk8, Nnat, Rps8, Rps7, Rps23, Hn1, Ifitm3, Apela, Hba-x, Rps19, Pdcd5, Tnnc1, Rpl23a, Hbb-y, Ybx1, Rpl17, Timp2, Psma7, Ccnd2, Rplp0, Hmga2, Arl3, Slc38a1, Id2, Fkbp3, Rpl34, Akr1b3, Car14, Rps12, Rpl32, Pabpc1, Rpl31, Ociad2, Rps17, Eno3, Meis2, Hoxaas3, Gng5, Ppdpf, Ppa1
Gastrulation	Ga_M5	Ga_M15	Epiblast	Definitive ectoderm	Developmental progression	down in transition	Utf1
Gastrulation	Ga_M5	Ga_M15	Epiblast	Definitive ectoderm	Developmental progression	up in transition	Irx3
Gastrulation	Ga_M5	Ga_M6	Epiblast	Primitive streak	Developmental progression	down in transition	Utf1
Gastrulation	Ga_M5	Ga_M6	Epiblast	Primitive streak	Developmental progression	up in early transition	Fgf8, Npm3, Tdgf1, Eomes, Nefl
Gastrulation	Ga_M5	Ga_M6	Epiblast	Primitive streak	Developmental progression	up in transition	Fgf8, Eomes, Nefl, Tdgf1, Cxx1b
Gastrulation	Ga_M6	Ga_M10	Primitive streak	Anterior primitive streak	Developmental progression	down in early transition	Gas1, Nefl, Pim2, Mesp1, Ccnd2
Gastrulation	Ga_M6	Ga_M10	Primitive streak	Anterior primitive streak	Developmental progression	down in late transition	Pim2
Gastrulation	Ga_M6	Ga_M10	Primitive streak	Anterior primitive streak	Developmental progression	down in transition	Dnmt3b, Pou5f1, Rbpms2, Arl4c, Pim2
Gastrulation	Ga_M6	Ga_M10	Primitive streak	Anterior primitive streak	Developmental progression	up in early transition	Upp1, Lhx1, Hhex, Cer1, Fam89a, Cfc1, Emb, Sfrp1, Mest, Calm1, Krt8, Cd24a, Sox17, Gata6, Gsc, Foxa2
Gastrulation	Ga_M6	Ga_M10	Primitive streak	Anterior primitive streak	Developmental progression	up in late transition	Cer1, Emb, Cfc1, Cd24a, Upp1
Gastrulation	Ga_M6	Ga_M10	Primitive streak	Anterior primitive streak	Developmental progression	up in transition	Emb, Hhex, Upp1, Krt8, Sox17, Cer1, Larp7, Shisa2, Sfrp1, Ifitm1, Bmp2, Mest, Cst3, Cd24a, H2afy2, Lhx1
Gastrulation	Ga_M6	Ga_M15	Primitive streak	Definitive ectoderm	Spatial continuity	down in early transition	Tdgf1, Sgk1, Fgf5, Npm3, Mixl1, Car2, Fgf8, Arl4a
Gastrulation	Ga_M6	Ga_M15	Primitive streak	Definitive ectoderm	Spatial continuity	down in late transition	Tdgf1, Eomes, Fgf8, Npm3, Fst, Aldoa, Wnt3, Car4, Evx1, T, Nefl
Gastrulation	Ga_M6	Ga_M15	Primitive streak	Definitive ectoderm	Spatial continuity	down in transition	Tdgf1, Eomes, Fgf8, Npm3, Car2, Nefl
Gastrulation	Ga_M6	Ga_M15	Primitive streak	Definitive ectoderm	Spatial continuity	up in early transition	Cdx2
Gastrulation	Ga_M6	Ga_M15	Primitive streak	Definitive ectoderm	Spatial continuity	up in late transition	Otx2
Gastrulation	Ga_M6	Ga_M15	Primitive streak	Definitive ectoderm	Spatial continuity	up in transition	Fabp5, Crabp2
Gastrulation	Ga_M6	Ga_M28	Primitive streak	Nascent mesoderm	Developmental progression	down in early transition	Utf1
Gastrulation	Ga_M6	Ga_M28	Primitive streak	Nascent mesoderm	Developmental progression	up in early transition	Mesp1
Gastrulation	Ga_M6	Ga_M28	Primitive streak	Nascent mesoderm	Developmental progression	up in transition	Fgf3, Lefty2, Mesp1
Gastrulation	Ga_M6	Ga_M34	Primitive streak	Primordial germ cells	Developmental progression	down in early transition	Dnmt3b, Gsc, Fgf5, Fst, Car4, Otx2, Sp5, Cyp26a1, Psors1c2, Ctbp2, Polr2h
Gastrulation	Ga_M6	Ga_M34	Primitive streak	Primordial germ cells	Developmental progression	down in late transition	Ldha, Tdgf1, Ptma, Hnrnpa1, Igfbp2, Tceal8, H2afz, Ran, Ybx1, Prdx6, Nefl, Ywhah, Eif5a, Fabp5, Cfl1, Prps1, Ftl1, Ranbp1, Phgdh, Tpi1, Pgk1, Slc16a3, Hspd1, Eif1, Rbpms2, E2f4, Car2, Car14, Aldoa, Pkm, Sumo2, Nt5dc2, Dnmt3b, Vdac1, Snrpa1, Stmn1, Rbbp7, Fst, Eomes, Wfdc2, Car4, 2810417H13Rik, Rnf5, Mif, Nono, Igfbp3, Npm1, Ddx39, Sumo1, Limd2
Gastrulation	Ga_M6	Ga_M34	Primitive streak	Primordial germ cells	Developmental progression	down in transition	Pim2, Dnmt3b, Eomes, Tdgf1, Mixl1, Car4, Fst, Prps1, Sp5, Pmaip1, Sssca1, Igfbp2, Car14, Tceal8, Snai1, Fgf5, G3bp2, Rrs1, Nefl, Eif5a, Frzb, Khdrbs1, Sox4, Ran, Serbp1, Tuba1a, Slc16a3, Ccne1, Pcsk1n, Grrp1, Cnbp, Srm, Fzd2, Ncl, Snrpn, Apln, Ptma, Exosc2, Strap, Nme1, Rexo2, Sms, Ranbp1, Fabp5, Eras, Nip7, Odc1, Efna3, Ldha, Pphln1
Gastrulation	Ga_M6	Ga_M34	Primitive streak	Primordial germ cells	Developmental progression	up in early transition	Id1, Msx2, Psme2, Phlda2, Igfbp3, S100a10, Rbbp7, Tmem185a, Ifitm3, Psmb8, Id3, Cdx2, Hand1, Tspan13, Cfc1, Ckb, Tceal8, Ifitm1, Aldh2, Id2, Efna1, Tmem88
Gastrulation	Ga_M6	Ga_M34	Primitive streak	Primordial germ cells	Developmental progression	up in late transition	Dppa3, Ifitm3, Ifitm1, Ifitm2, Klf2, Gpx4, Rps14, mt-Nd4, mt-Cytb, mt-Co3, Igfbpl1, Arpc1b, mt-Atp6, Psme1, mt-Co1, Gstm1, Cox4i1, Mea1, Rps18, Alpl, Rpl18a, Rpsa, Sct, mt-Nd2, Cd24a, Rps19, H2afv, Dnd1, 1810037I17Rik, Rpl13, mt-Co2, Lmo2, Rps17, Socs2, Tbrg1, Slpi, Eef1a1, Aldh2, Ypel3, Gyg, Slc40a1, Rpl18, Serf2, Mpped2, Rpl32, Sox17, Gdf3, Rps5, Cdx2, Rest
Gastrulation	Ga_M6	Ga_M34	Primitive streak	Primordial germ cells	Developmental progression	up in transition	Phlda2, Ifitm1, Ifitm3, Cdx2, Msx1, S100a11, Aldh2, Psme1, Gjb3, Psme2, Slc2a3, Lrpap1, Igfbp3, Krt18, Tmem185a, H2afy, Zfand6, Cited1, Gpx4, S100a10, Sox17, Sprr2a3, Dppa3, Klf5, Ifitm2, Cmtm6, Msx2, Dnd1, Hand1, Sct, Nanos3, Rps18, Tapbp, Id1, Rps4x, Bmp4, Bbx, Efna1, H2afv, 1700027J19Rik, Pcgf5, Peg3, Tfap2c, Rpl36a, Rspo3, Vim, Gyg, Rpl18a, Psmb8, Irgm1
Gastrulation	Ga_M7	Ga_M23	Allantois	Hematoendothelial progenitors	Developmental progression	down in early transition	Hand1, Spin2c, Msx2, Foxf1, Bmp4, Smtnl2, Bambi, Hoxd1, Car4, Sall4, Tmem158, Peg3, Msx1, Pdgfa, Bex3, Wnt5a, Arxes1, Krt18, Efna1, Krt8, Cfc1, Pitx1, Pdlim4, Actg1, Plin2, Sap30, Pmp22, Pard6b, Klf6, Lrpap1, Cdx4, Tmem88, Nkx1-2, Pgf, Isl1, Rbbp7, Stmn1
Gastrulation	Ga_M7	Ga_M23	Allantois	Hematoendothelial progenitors	Developmental progression	down in late transition	Hand1, Spin2c, Cdx2
Gastrulation	Ga_M7	Ga_M23	Allantois	Hematoendothelial progenitors	Developmental progression	down in transition	Spin2c, Pitx1, Cdx2, Dlk1, Cdkn1c, Hoxb6, Csrp2, Gpx3, Slc38a4, Hoxa10, Csrp1, Snai1, Hoxc8, Amot, Apela, Phlda2, Twist2, Lpar4, Peg10, Hoxc9, Plac1, Wbp5, Suv39h1, Tmem119, Ngfr, Rnf128, Efnb1, Isl1, Id2, Meg3, Hoxa7, Plpp3, Ppp1r14a, Mllt3, Prrx2, H19, Wnt5a, Hoxa9, Hoxb8, Tmem158, Mdk, Hoxb7, mt-Nd2, Cdx4, Ubc, Ugdh, Pgf, Grb10, Ccnjl, Col1a1
Gastrulation	Ga_M7	Ga_M23	Allantois	Hematoendothelial progenitors	Developmental progression	up in early transition	Etv2, Tal1, Fam212a, Kdr, Hhex, Plet1, Ramp2, Sgk1, Lmo2, Gadd45g, Ccnjl, Grrp1, Fev, Chst7, Rasd1, Rhoj, Sox7, Tgfb2, Eng, Fli1, Plk2, Junb, Vgll4, Plvap, Gata2, Exoc3l, Rspo3, Mmp9, Selenok, Elk3, Cited2, Dusp6, Grap, Eva1b, Apoe, Smagp, Gng11, St3gal6, Mest, Sox4, Atp2b1, Pim3, Glipr2, Ctsh, Gcc2, Cmtm3, Fam43a, Igfbp4, Calm1, 1810011O10Rik
Gastrulation	Ga_M7	Ga_M23	Allantois	Hematoendothelial progenitors	Developmental progression	up in late transition	Lmo2
Gastrulation	Ga_M7	Ga_M23	Allantois	Hematoendothelial progenitors	Developmental progression	up in transition	Lmo2, Rasgrp2, Egfl7, Car2, Gata2, Aplnr, Fgf3, Rnd2, 4921524J17Rik, Tal1, Hhex, Rap1a, Calm2, Cd9, Nectin2, Lhfp, T, Flt1, Prdx6, Pfn1, Gadd45g, Tdgf1, Vat1, Prdx1, Bmp2, Esam, Hapln1, Upp1, Eif1, Apoe, Cst3, Gyg, Ramp2, Ppp1r15a, Emb, Slc29a1, Myo10, Slc39a8, Atf3, Car4, Fli1, Rhoj, Pfdn4, Gja4, Ran, Myl7, Slc1a3, Socs2, Txnrd1, F2r
Gastrulation	Ga_M9	Ga_M22	Amniotic mesoderm	Gut mesenchyme	Spatial continuity	down in early transition	Krt19, Wnt6, Anxa2, Tpm1, Nkd1, Col1a1, Pitx1, Fabp5, Tmsb4x, Cald1, Tmem9, Fhl1, Lgals1, S100a11, Csrp2, Calm1, Cnn3, Myl12a, Pitx2, Itga4, Slc2a3, Myl6, Tubb6, Tagln, Mbnl3, Ubc, Vwc2, Cnih4
Gastrulation	Ga_M9	Ga_M22	Amniotic mesoderm	Gut mesenchyme	Spatial continuity	down in late transition	Id3, Phlda2, Asb4, Cdkn1c, Gata5, Spin2c, Smarcd3, Stmn1
Gastrulation	Ga_M9	Ga_M22	Amniotic mesoderm	Gut mesenchyme	Spatial continuity	down in transition	Slc2a3, Msx1, Nkd1, Tmsb4x, Fth1, Hoxb6, Notum, Anxa2, Arl4c, Cyp26a1, Csrp2, Peg10, Sp5, Pitx2, Ackr3, Krt8, Lrpap1, Slc38a4, Tpm1, Msx2, Dkk3, Wnt6, Wnt5a, Ugdh, Lhfp, Cald1, Stra13, Mogat2, Car4, Pitx1, Col1a1, Aspscr1, F3, Zfp503, Igfbp2, Flrt3, Arhgap29, Ccdc80, Hoxb8, Plk2, Bmp4, Rbp1, Wnt4
Gastrulation	Ga_M9	Ga_M22	Amniotic mesoderm	Gut mesenchyme	Spatial continuity	up in early transition	Tdo2, Myl7, Rpl13a, Hoxb2, Cfc1, Hoxb1, Prdx6, Ptma, Foxp1, Phlda2, Rps4x, Foxf1, 3632451O06Rik, Cpa2, Ldhb, Fam213a
Gastrulation	Ga_M9	Ga_M22	Amniotic mesoderm	Gut mesenchyme	Spatial continuity	up in late transition	Snrpn, Tmem158, Bex4
Gastrulation	Ga_M9	Ga_M22	Amniotic mesoderm	Gut mesenchyme	Spatial continuity	up in transition	Tdo2, Ptch1, Hsd11b2, Hlx, Foxf1, Aplnr, Myl7, Cmtm8, Slc27a3, Efnb1, Tnnt2, Tnni1, Tmem158, Ier5, Aprt, Gm2694
Endothelium	En_M10	En_M12	Microvascular endothelial cells	Venous and capillary endothelial cells	Spatial continuity	down in early transition	Meis2, Pbx1
Endothelium	En_M10	En_M12	Microvascular endothelial cells	Venous and capillary endothelial cells	Spatial continuity	down in late transition	Meis2, Chrm3, Rarb, Ptpru, Pbx1
Endothelium	En_M10	En_M12	Microvascular endothelial cells	Venous and capillary endothelial cells	Spatial continuity	down in transition	Pbx1, Meis2, Hipk2, Rsad2, Dnm3, Slc8a1, Ehd3, Edil3, Flrt3, Tshz2, Fabp4
Endothelium	En_M10	En_M12	Microvascular endothelial cells	Venous and capillary endothelial cells	Spatial continuity	up in late transition	Cdh13, Zfpm2
Endothelium	En_M10	En_M12	Microvascular endothelial cells	Venous and capillary endothelial cells	Spatial continuity	up in transition	Cdh13, Zfpm2, Igfbp7, Nfia, Slco2a1, Hmcn1, Mast4, Magi1
Endothelium	En_M12	En_M1	Venous and capillary endothelial cells	Arterial endothelial cells	Spatial continuity	down in early transition	Tshz2, Itga6, Piezo2, Rora, Gnas, Chn2
Endothelium	En_M12	En_M1	Venous and capillary endothelial cells	Arterial endothelial cells	Spatial continuity	down in late transition	Ccdc85a, Mcf2l, Mgll, Col15a1, Rasal2, Itpkb, Hecw2, Plpp3, Scarb1, Mest, Tshz2, Gpihbp1, Pde7b, Ablim3, Dcbld1, Piezo2, Pde8a, Etl4, St8sia4, Xylt1, Cdh13, Mcc, Prkce
Endothelium	En_M12	En_M1	Venous and capillary endothelial cells	Arterial endothelial cells	Spatial continuity	down in transition	Piezo2, Dock4, Tshz2, Rasal2, Col15a1, Psd3, Flrt2, Mest, Dcbld1, Xylt1, Sh2d3c, Adgrl2, Aplnr, Cdh13
Endothelium	En_M12	En_M1	Venous and capillary endothelial cells	Arterial endothelial cells	Spatial continuity	up in early transition	Unc5b, Map4k3, Gja4, Lama3, Cxcl12, Sema3g, Mast4, Col18a1, Slc8a1, Met, Sorbs2, Pik3r3, Abtb2, Pdgfd, Tox2, Myo1e, Unc13b, Sema7a, Nhs, Atp13a3, Plagl1, Mecom, Hey1, Dach1, Efnb2, Ccdc88c, Glul, Itpr3, Zeb2
Endothelium	En_M12	En_M1	Venous and capillary endothelial cells	Arterial endothelial cells	Spatial continuity	up in late transition	Slc8a1, Prdm16, Pcsk5, Vegfc, Nuak1, Gja5, Bmx, Eln, Tec, Cgnl1, Jag1, Mecom, Slc45a4, Tox2, Ptprj
Endothelium	En_M12	En_M1	Venous and capillary endothelial cells	Arterial endothelial cells	Spatial continuity	up in transition	Vegfc, Slc8a1, Mecom, Fryl, Lama3, Map4k3, Ptprb, Unc13b, Prdm16, Heg1, Cxcl12, St6galnac3, Nebl, Pdgfd, Thsd7a, Prex2, Dnm3, Plk2, Gja4, Pcsk5, Pik3r3, Prom1, Mast4, Sox11, Malat1, Slc35f1, Cdk19
Endothelium	En_M12	En_M11	Venous and capillary endothelial cells	Pericytes	Spatial continuity	up in early transition	Col3a1, Meg3, Gpc6, Col1a2, Col6a2, Sema5a, Col1a1, Myh8, Tpm2, Notch3, Slit3
Endothelium	En_M12	En_M11	Venous and capillary endothelial cells	Pericytes	Spatial continuity	up in late transition	Gpc6, Meg3, Cdk14, Aff3, Prkg1, Sema5a, Pdzrn3, Pde3a, Cspg4, Zeb2, Sox5, Arhgap6, Tenm3, Adcy2, Notch3, Ror1
Endothelium	En_M12	En_M11	Venous and capillary endothelial cells	Pericytes	Spatial continuity	up in transition	Meg3, Arhgap24, Bmpr1a, Ror2, Slc24a3, Epb41l3
Endothelium	En_M2	En_M3	Brain capillary endothelial cells	Brain pericytes	Developmental progression	up in early transition	Meg3, Gucy1a2, Arhgap42, Pde8b, Pde3a, Ednra, Dlc1, Lhfp
Endothelium	En_M2	En_M3	Brain capillary endothelial cells	Brain pericytes	Developmental progression	up in transition	Pde8b, Dlc1, Meg3, Grm3, Plcl1, Prkg1, Plce1, Lrrc4c
Endothelium	En_M5	En_M1	Endothelium	Arterial endothelial cells	Developmental progression	down in early transition	Aplnr, Nrp2, Flrt2, Piezo2, Nr2f2, Chn2, Abcc9, Adgrl2, Prkce, Zfpm2, Svil, Mbnl3, Adgrg3, Hapln1, Fmnl2, Flt4, Tek
Endothelium	En_M5	En_M1	Endothelium	Arterial endothelial cells	Developmental progression	down in late transition	Dock4, Map4k5, Piezo2, Aplnr, Col15a1, Mest, Clec9a, Mtss1, Fmnl2, Timp3, Clec1b, St8sia4, Hecw2, Pcdh17, Sntb1, Dcbld1, Mmrn1, Lama4, Arhgap18
Endothelium	En_M5	En_M1	Endothelium	Arterial endothelial cells	Developmental progression	down in transition	Piezo2, Aplnr, Prkce, Pola1, Mef2c, Timp3, Nrp2, Cped1, Trpc6, Cenpp, Ctnnd2, Nr2f2, Col15a1, Dock4, Trpc3, Adgrg3, Pcdh17, Clec1b, Robo1, Gng2, Pde2a, 1700112E06Rik
Endothelium	En_M5	En_M1	Endothelium	Arterial endothelial cells	Developmental progression	up in early transition	Gja4, Unc5b, Vegfc, Mecom, Vwf, Nedd9, Abtb2, Setbp1, Npr3, Efnb2, Gja5, Dmd, Map4k3, Hey1, Col18a1, Ptchd1, Sat1, Zfp69, Ltbp1, Prex2, Pdgfd, Malat1, Camk2d, Sox5, Arhgef28, Fam163a, Sema3g, Plxdc2, Cd44, Efna1, Sorbs2, Slc8a1, Ptpre, Ptprb, Ppp1r2
Endothelium	En_M5	En_M1	Endothelium	Arterial endothelial cells	Developmental progression	up in late transition	Sox6, Gja5, Mecom, Vwf, Slc45a4, Vegfc, Lama3, Camk2d, Tmem100, Mast4, Tox2, H19, Synpo, Ltbp1, Tec, Prdm16, Pdgfd, Ptprb, Setbp1, Edn1
Endothelium	En_M5	En_M1	Endothelium	Arterial endothelial cells	Developmental progression	up in transition	Vegfc, Gja5, Mecom, Npr3, Gja4, Vwf, Sox6, Prex2, Smad6, Calcrl, Unc5b, Sat1, Lama3, Camk2d, Fryl, Ptprb, Nedd9, Nrp1, Slc45a4, Pcsk5, Ptpre, Unc13b, Cd44, Setbp1, Pik3r3, Dkk2, Sema3g, Col18a1, Tec, Cdkn1c, Dmd, Hey1, Armcx2, Itpr3, Prdm16, Tmem47
Endothelium	En_M5	En_M10	Endothelium	Microvascular endothelial cells	Developmental progression	down in early transition	Zfpm2
Endothelium	En_M5	En_M10	Endothelium	Microvascular endothelial cells	Developmental progression	down in transition	Zfpm2, Ebf3, Col18a1
Endothelium	En_M5	En_M10	Endothelium	Microvascular endothelial cells	Developmental progression	up in early transition	Meis2
Endothelium	En_M5	En_M10	Endothelium	Microvascular endothelial cells	Developmental progression	up in transition	Pbx1, Meis2, Dnm3
Endothelium	En_M5	En_M11	Endothelium	Pericytes	Developmental progression	down in early transition	Kdr, Tek, Fkbp1a, Shroom2
Endothelium	En_M5	En_M11	Endothelium	Pericytes	Developmental progression	down in transition	Emcn
Endothelium	En_M5	En_M11	Endothelium	Pericytes	Developmental progression	up in early transition	Col1a1, Dlk1, Nfix, Postn
Endothelium	En_M5	En_M11	Endothelium	Pericytes	Developmental progression	up in late transition	Col6a2, Igfbp7, Tns1, Col1a2
Endothelium	En_M5	En_M11	Endothelium	Pericytes	Developmental progression	up in transition	Col3a1, Ror1, Gpc3
Endothelium	En_M5	En_M12	Endothelium	Venous and capillary endothelial cells	Developmental progression	down in early transition	Hmga2, Plagl1, Prkg1, Igf2bp2, Fbn2, Prdx6, Slit2, Stxbp4, Casd1, Igf2bp1, Nrip1, Hbb-y, Grip1, Cdh2, Slc2a1, Gpc6, Slc12a2
Endothelium	En_M5	En_M12	Endothelium	Venous and capillary endothelial cells	Developmental progression	down in late transition	Hspa5, Adgrl3, Efna5, Igf2bp1
Endothelium	En_M5	En_M12	Endothelium	Venous and capillary endothelial cells	Developmental progression	down in transition	Fbn2, Nkain3, Dcc, Ptprd, Col18a1, Grip1, Gpc6, Mmrn1, Edil3, Hsp90b1, Meg3, Pard3, Klhl4, Efna5, Maged2, Ctnna2, Tenm3, Plagl1, Hapln1, Gpc3, Zfpm2, Pcdh7, Igf2, Macrod2, 5730522E02Rik, Igf2bp2, Foxp2, Hspa5, Tfpi, Dock11, Dbn1, Cdh2, Mpped2, Grik2, Palld, Mmrn2, Hmga2, Ktn1, Bcl11a, Mmp2, Limch1, Nrxn3, Igfbp4, Casd1, Myh10, Ptbp2, Ank2, Fubp1
Endothelium	En_M5	En_M12	Endothelium	Venous and capillary endothelial cells	Developmental progression	up in early transition	Stox2, Igfbp7, Cav1, Sdpr, Dnm3, Hdac9, Pparg, Fabp4, Cdh13, Hbb-bs, Meox2, Tshz2, Ldlrad4, Cd36
Endothelium	En_M5	En_M12	Endothelium	Venous and capillary endothelial cells	Developmental progression	up in late transition	Igfbp7, Cdk8, Ablim1, Cdh13, Zbtb16, Fabp4, Lmna, Camk1d, Gm42418
Endothelium	En_M5	En_M12	Endothelium	Venous and capillary endothelial cells	Developmental progression	up in transition	Cdh13, Igfbp7, Dst, Tshz2, Galnt18, Ablim1, Sntb2, Malat1, Adarb1, Gpihbp1, Pparg, Arhgap26, Cav1
Endothelium	En_M5	En_M2	Endothelium	Brain capillary endothelial cells	Developmental progression	down in early transition	Zfpm2, Adam12, Abcc9, Gap43, Ebf3
Endothelium	En_M5	En_M2	Endothelium	Brain capillary endothelial cells	Developmental progression	down in late transition	Hapln1, Adam12, Trpc6, Slco3a1, Mest, Gas7
Endothelium	En_M5	En_M2	Endothelium	Brain capillary endothelial cells	Developmental progression	down in transition	Hapln1, Adam12, Meg3, Prtg, Sap130, Greb1l, Cep128
Endothelium	En_M5	En_M2	Endothelium	Brain capillary endothelial cells	Developmental progression	up in early transition	Cdh2, Igfbp7, Slc7a5, Prkcb, Plekhh1, Apcdd1, Dgki, Ttyh2, Myo10, Ptprk, Arap2, Slco2b1, Pdzd2, Dach1, Insr, Rassf9, Tjp1, Plcb1, Pde7b, Ldlrad4, Limch1, Adgrl4, Sptan1, Plcl1, Adgrl3, Dcbld1, Bmp2k, Nkd1, Mecom, Itga1, Abcb1a, Slc40a1, Gja4, Tshz2, Myo1b, Mcf2l, Pltp, Bmpr2
Endothelium	En_M5	En_M2	Endothelium	Brain capillary endothelial cells	Developmental progression	up in late transition	Slc1a4, Spock2, Slc7a1, Tfrc, Lrp8, Lsr, Abcb1a, Malat1, Slc7a5, Ldlrad4, Dach1, Sparcl1, Ccdc141, Cobll1, Igfbp7, Mecom, Mamld1, Slc40a1, Insr, Mcf2l, Foxq1, Palmd, Slc38a3, Pcdh9, Agrn, Rassf9, Dnm3
Endothelium	En_M5	En_M2	Endothelium	Brain capillary endothelial cells	Developmental progression	up in transition	Igfbp7, Htra3, Slc7a5, Palmd, Slc40a1, Dgki, Ebf1, Ttyh2, Slc1a4, Kcp, Rassf9, Ccdc141, Cdh2, Slc2a1, Fam13a, Trf, Abca1, Jam2, Apcdd1, Foxp1, Itm2a, Sparcl1, Mecom, Asap3, Ablim1, Ldlrad4, Efr3b, Ldlrad3, Mcf2l, Lrp8
Endothelium	En_M5	En_M4	Endothelium	Endocardial cells	Developmental progression	down in late transition	Aplnr, Pcdh17
Endothelium	En_M5	En_M4	Endothelium	Endocardial cells	Developmental progression	down in transition	Aplnr, Ldb2, Pcdh17
Endothelium	En_M5	En_M4	Endothelium	Endocardial cells	Developmental progression	up in late transition	Tmem108, Fry
Endothelium	En_M5	En_M4	Endothelium	Endocardial cells	Developmental progression	up in transition	Igf2r, Igf2, Slc1a3, Cgnl1, Plagl1, H19
Endothelium	En_M5	En_M6	Endothelium	Glomerular endothelial cells	Developmental progression	down in early transition	Ebf3, Flrt2, Hmcn1, Plekhg1, Shank3
Endothelium	En_M5	En_M6	Endothelium	Glomerular endothelial cells	Developmental progression	down in late transition	Grip1, Trpc6, Mmrn1, Cdh2, Hmga2, Gpc6, Tshz2, Col18a1, Tenm3, Dnajc10, Xpo1, Igf2, Slc38a4, Flrt2, Pdia3
Endothelium	En_M5	En_M6	Endothelium	Glomerular endothelial cells	Developmental progression	down in transition	Diaph2, Ebf1, Flrt2, Ebf3, Itga9, Enpp3, Dab2, Igf2, Hoxd4, Col23a1, Palld, St6galnac3, St8sia1, Fn1, Trpm3, Khdrbs3, Meg3, Nav3, Arhgef28, Klf12, Wipf3, Acer2, Nrxn3, Slc2a1, Igf1, Pde1c, Mmp2, Thsd7a, Foxp2, Mgmt, Cachd1, Asph, Slit3, Pcdh7, Slc18a2, Susd4, Stox2, Cped1, Sgms1, Malat1, Nr2f2, Wnk1, Crim1, Slco3a1, Zfp423, Slc2a13, Atp2b4, Tanc2
Endothelium	En_M5	En_M6	Endothelium	Glomerular endothelial cells	Developmental progression	up in early transition	Arap2, Samd5, Cobll1, Nckap5, Stxbp6
Endothelium	En_M5	En_M6	Endothelium	Glomerular endothelial cells	Developmental progression	up in late transition	Scn7a, Cav1, Malat1, Cdk14, Ace
Endothelium	En_M5	En_M6	Endothelium	Glomerular endothelial cells	Developmental progression	up in transition	Scn7a, Hdac9, Dach1, Casz1, Cacna2d1, Nckap5, Antxr2, Antxr1, Lyve1, Meis2, Gcc2, Gm30382, Slc8a1, Adgrl2, Pcdh17, Ldlrad4, Kit, Cdk14, Piezo2, Acvrl1, Tnik, Cttnbp2, Samd5, Nup210, Foxf1, Tmtc2, Cadm1, Plekhh2, St3gal6, Clec1a, Cd200, Stxbp6, Rgcc, Cdh2, Serpine2, Cldn5, Ppargc1b, Adgrl3, Galnt18, Aplnr, Cacna1c, Ackr3, Dgkh, Nr5a2, Smarca2, Kcnh1, St6galnac5, Mbnl3, C530008M17Rik, Cd93
Endothelium	En_M5	En_M8	Endothelium	Liver sinusoidal endothelial cells	Developmental progression	down in late transition	Gja5, Col18a1, Slit2, Mecom, Jam2
Endothelium	En_M5	En_M8	Endothelium	Liver sinusoidal endothelial cells	Developmental progression	down in transition	Hapln1, Elmo1
Endothelium	En_M5	En_M8	Endothelium	Liver sinusoidal endothelial cells	Developmental progression	up in early transition	Ehd3, Mrc1, Maf
Endothelium	En_M5	En_M8	Endothelium	Liver sinusoidal endothelial cells	Developmental progression	up in late transition	Stab2, Slc9a9, Flt4, Hivep3, Abhd6
Endothelium	En_M5	En_M8	Endothelium	Liver sinusoidal endothelial cells	Developmental progression	up in transition	Lyve1, Stab2, Mrc1
Endothelium	En_M5	En_M9	Endothelium	Lymphatic vessel endothelial cells	Developmental progression	down in early transition	Rasal2, Aplnr, Hspg2, Rapgef4, Nrp1, Flt1, Zfp366, Pik3c2b, Lpp, Gm38399, Mcc, Myo10, Shroom2, Cd93, Arhgap18, Ccdc88a, Col15a1, Asb4, Fyn
Endothelium	En_M5	En_M9	Endothelium	Lymphatic vessel endothelial cells	Developmental progression	down in late transition	Flt1, Emcn, N4bp2l2, Adgrl2, Aplnr, Slc4a7, Arhgap18, Grip1, Col15a1, Ehmt1
Endothelium	En_M5	En_M9	Endothelium	Lymphatic vessel endothelial cells	Developmental progression	down in transition	Flt1, Emcn, Nrp1, Nhs, Rapgef4, Limch1, Zfp366, Mecom, Esam, Aplnr, Adamts9, Tek, Itga2, Rapgef5, Notch4, Cd34, Abcc9, Gse1, Dapk2, Cyyr1, Ccser1, Tmem255a, Zeb2, Robo1, Zfp423, Tmtc2, Maml3, Klhl6, Psd3, Rasal2, Plpp3, Ptprg, Anxa3, Colec12, Tmem164, St6gal1, Lcp1, Pdzrn3, Cd93, Ccdc60, Pcdh17, Sacs, Lhx6, Rai14, Sparc, Grip1, Plvap, Arhgef3, Gulp1, Zfp462
Endothelium	En_M5	En_M9	Endothelium	Lymphatic vessel endothelial cells	Developmental progression	up in early transition	Prox1, Reln, Thsd7a
Endothelium	En_M5	En_M9	Endothelium	Lymphatic vessel endothelial cells	Developmental progression	up in late transition	Reln, Stox2, Syne1
Endothelium	En_M5	En_M9	Endothelium	Lymphatic vessel endothelial cells	Developmental progression	up in transition	Reln, Arhgap6, Prox1, Nrp2, Unc5b, Gnas, Thy1, Mmrn1, Sgk3, Tc2n, Apba2, Syne1, Scn3a, Kctd12, Lama4, Flt4, Plce1, Igf2, 9430076C15Rik, Sema3d, Nfat5, Ptpre, Dst, Adam10, Gja1, Pld5, Thsd7a, Hivep3, Fry, Fgf12, Sptbn1, Nfia, Glis3, Plau, Pcsk6, Klhl4, Sdpr, Pdpn, Fgf13, Prkcq
Endothelium	En_M7	En_M5	Hematoendothelial progenitors	Endothelium	Developmental progression	down in early transition	Thsd4, Colec12, Aff3, Gadd45g, Tal1, Slc18a2, Hapln1, Fli1, Ptpre, Fn1, Vcan, Reep1, Lin28a, Tgfbr3, Slc16a3, Bmpr1a, Fut8, Slc6a17, Nhsl1, Smarca5, Phf6, Azin1, Unc5c, Lama1, Nsmaf, Prom1, Pgk1, Tbc1d5, Reln, Rims2, Ppm1l, Ptprf, Etl4, Vegfc, M6pr, Zfp704, Setbp1, Slit2, Apoe, Prkar2b, Gpc6, Galnt18, Cacnb2, Gm42418, Dab1, Pcsk5, Usp5, Mob1b, Epb41, Iqgap2
Endothelium	En_M7	En_M5	Hematoendothelial progenitors	Endothelium	Developmental progression	down in late transition	Thsd4, Lama1, Col23a1, Bin1, Ank3, Tgfbr3, Sorcs2, Aff3, Unc5c, Bcl2, Setbp1, Slit2, Grip1, Adgrl3, Depdc1b, Slc18a2, Rapgef5
Endothelium	En_M7	En_M5	Hematoendothelial progenitors	Endothelium	Developmental progression	down in transition	Thsd4, Aff3, Bmpr1a, Sorcs2, Colec12, Ptpre, Slc22a23, Tal1, Fn1, Apoe, Iqgap2, Klhl3, Tiam1, Unc5c, Gadd45g, Nhsl1, Nrg1, Myzap, Adgrl3, Slit2, Fli1, Jmjd1c, Atp13a3, Ror2, Cep85l, Setbp1, Rims2, Fbn1
Endothelium	En_M7	En_M5	Hematoendothelial progenitors	Endothelium	Developmental progression	up in early transition	Piezo2, Nfib, Ldb2, Emcn, Pcdh17, Col15a1, Arhgap18, Atxn1, Sparc, Adgrl4, Ccser1, Prkch, Ptprm, Col18a1, Pde8a, Rapgef4, Abcc9, Cdh5, Pecam1, Itga6, Col4a2, Adgrg3, Hspg2, Prickle1, Cd93, Mtss1, Chn2, Tie1, Flrt2, Col4a1, Lama4, Trpc6, Tcf4, 1700112E06Rik, Timp3, Utrn, Zfp366
Endothelium	En_M7	En_M5	Hematoendothelial progenitors	Endothelium	Developmental progression	up in late transition	Cyyr1, Sptbn1, Col4a2, Clec14a, Macf1, Pecam1, App, Kdr
Endothelium	En_M7	En_M5	Hematoendothelial progenitors	Endothelium	Developmental progression	up in transition	Cyyr1, Aplnr, Emcn, Piezo2, Macf1, Nfib, Col4a1, Atxn1, Sema6a, Rapgef4, Flrt2, Pcdh17, Prickle1, Plvap, Parvb, Sntb1, Robo4, Cd34, Nfia, Zfp366, Hba-x, Eng, Hmcn1, Plagl1, Cdh5, Lrrc32, Nav3
Epithelial_cells	Ep_M1	Ep_M21	Amniotic ectoderm	Placodal area	Spatial continuity	down in early transition	Cobll1, Gpc4, Slc2a1, Lypd6
Epithelial_cells	Ep_M1	Ep_M21	Amniotic ectoderm	Placodal area	Spatial continuity	down in late transition	Dpf3, Dlc1, Ctnnd2, Dag1, Cobll1, Stox2, Slc2a3, Arhgap29, Car4
Epithelial_cells	Ep_M1	Ep_M21	Amniotic ectoderm	Placodal area	Spatial continuity	down in transition	Ahnak, Perp, Sostdc1, Rbms3, Pla2r1, Prkce, Plxna2, Sdk1, Hapln1, Slc2a1
Epithelial_cells	Ep_M1	Ep_M21	Amniotic ectoderm	Placodal area	Spatial continuity	up in early transition	Asic2, Prdm1, Frmd5, Slit2, Dach1, C530008M17Rik, Angpt1, Galnt3
Epithelial_cells	Ep_M1	Ep_M21	Amniotic ectoderm	Placodal area	Spatial continuity	up in late transition	Sema6a
Epithelial_cells	Ep_M1	Ep_M22	Amniotic ectoderm	Pre-epidermal keratinocytes	Spatial continuity	down in early transition	Rbms3, Tanc2, Runx1t1, Lrp2, Nhsl2, Sipa1l2, Arhgap29, Meg3, Cobll1, Dpf3, Slc2a1, Arhgap6, Tmem108, Bnc2, Cgnl1, Svep1, Bcar3, Epas1, Pcdh7, Crb2, Flt1, Ndst3, Rbm20, Igsf11, Ppp2r2b, Stxbp6, Tnik, Cast, Psd3, Fbxl7, Anxa2, Rerg
Epithelial_cells	Ep_M1	Ep_M22	Amniotic ectoderm	Pre-epidermal keratinocytes	Spatial continuity	down in late transition	Dlc1, Dpf3, Meg3, Pmp22, Grb10, Magi3, Wt1, Ctnnd2, Rbpms, Rbms3, Bnc2, Tbx3, Prdm6, Rarb, Nhsl2, Plcl1, Aff3, Celf2, Cd36
Epithelial_cells	Ep_M1	Ep_M22	Amniotic ectoderm	Pre-epidermal keratinocytes	Spatial continuity	down in transition	Meg3, Dlc1, Rbms3, Col26a1, Dlk1, Peg3, Flt1, Bnc2, Epas1, Pmp22, Sipa1l2, Grb10, Ppp2r2b, Aff3, Prkce, H19, Ednrb, Slc2a1, Tanc2, Dab2, Igf2, Prtg, Tshz2, Lrrn4, Efna5, Dpf3, Tnik, Sdk2, Gpc5
Epithelial_cells	Ep_M1	Ep_M22	Amniotic ectoderm	Pre-epidermal keratinocytes	Spatial continuity	up in early transition	Pdgfa, Hapln1, Sema3d, Sema3a, Col2a1, Gria3, Nup210, Chn2, Galnt18, Fut9, Lin28b, Vwa2, Glt1d1, Col4a2, Sel1l3, Gabrg3, Abr, Limch1, Fmr1, Zfp423, Lmx1b, Serpine2, Ntm, Ccdc88c, Pde3b, Megf6, Ptprk, Trp63, Abtb2, Cadm1, Tnfrsf21, Hsp90b1, Cad, Itpr1, Nasp, Pdk3, Cdc14b, Wnk2, Usp25, Fbn2, Cnksr2, Mid1, Irx2, Actn2, Rif1, Slc38a1, Cldn6, Slc24a3, Frmd4b, Stox2
Epithelial_cells	Ep_M1	Ep_M22	Amniotic ectoderm	Pre-epidermal keratinocytes	Spatial continuity	up in late transition	Sema3a, Pdgfa, Kremen2, Pdgfc, Tfap2b, Galnt18, Cdh13, Lmx1b, Wnk2
Epithelial_cells	Ep_M1	Ep_M22	Amniotic ectoderm	Pre-epidermal keratinocytes	Spatial continuity	up in transition	Trp63, Mgat5, Pakap, Frmd4b, Sema3a, Tfap2b, Pdgfa, Smoc1, Lmx1b, Wnk2, Galnt18, Wt1, Pik3r3, Sema6a, Susd4
Epithelial_cells	Ep_M10	Ep_M3	Granular keratinocytes	Basal keratinocytes	Spatial continuity	down in early transition	Ctnnd2, Dsc2, Nebl, Meis1, Ikzf2, Pard3
Epithelial_cells	Ep_M10	Ep_M3	Granular keratinocytes	Basal keratinocytes	Spatial continuity	down in late transition	Nebl, Notch3, Dsp, Grhl3, Dsg1a, Plxdc2, Nectin4, Zbtb7c, Ovol1, Zfp750, Dsg1b, Erbb2, Plagl1, Krt1, Ankrd22, Krt10, Ssx2ip, Perp, Ablim1, Dsc3, Zfhx3, Mboat2, Nectin1, Mpp7
Epithelial_cells	Ep_M10	Ep_M3	Granular keratinocytes	Basal keratinocytes	Spatial continuity	down in transition	Meg3, Mpp7, Ctnnd2, Ablim1, Meis1, Dsc2, Meis2, Pard3, Ikzf2, Kcnq5, Klf12, Stox2, Lgi2, Phactr2, Pbx1, Nebl
Epithelial_cells	Ep_M10	Ep_M3	Granular keratinocytes	Basal keratinocytes	Spatial continuity	up in early transition	Krt14, Tenm2, Fhod3, Slc1a3, Csgalnact1, Lef1
Epithelial_cells	Ep_M10	Ep_M3	Granular keratinocytes	Basal keratinocytes	Spatial continuity	up in late transition	Enox1, Nfib
Epithelial_cells	Ep_M10	Ep_M3	Granular keratinocytes	Basal keratinocytes	Spatial continuity	up in transition	Cxcl14, Enox1, Fhod3, Nfib, Lifr, Itga6, Col17a1, Dst, Pakap, Irx4, Tnc, Krt14, Mob3b
Epithelial_cells	Ep_M10	Ep_M4	Granular keratinocytes	Bladder urothelial cells	Developmental progression	down in early transition	Gpc3
Epithelial_cells	Ep_M10	Ep_M4	Granular keratinocytes	Bladder urothelial cells	Developmental progression	down in transition	Cyp2f2, Kcnq5, Lgi2, Dpyd, Klf12, Dsc2, Pitx1, Wnt5b, Sox6, Krt13, Eya2, Dsg3, Dsp, Nhs, Trps1, Adamts18, Lrig1
Epithelial_cells	Ep_M10	Ep_M4	Granular keratinocytes	Bladder urothelial cells	Developmental progression	up in early transition	Ifnlr1
Epithelial_cells	Ep_M10	Ep_M4	Granular keratinocytes	Bladder urothelial cells	Developmental progression	up in late transition	Upk1b, Igsf5, Pparg
Epithelial_cells	Ep_M10	Ep_M4	Granular keratinocytes	Bladder urothelial cells	Developmental progression	up in transition	Pparg, Upk1a, Gata3, Hoxb6, Rnf128, Myof, Pkhd1, Phldb2, Tmem45b, Rbpms, Gstm1, Gsdmc2, Mcu, Pvt1, Tbx3, Lrrfip1, Sprr1a, Ano1, Atrn, Nfat5, 4930402H24Rik, Bmp3, Mtss1
Epithelial_cells	Ep_M10	Ep_M5	Granular keratinocytes	Branchial arch epithelium	Spatial continuity	down in early transition	Nebl, Tfap2b, Plxdc2, Ppl, Cd44
Epithelial_cells	Ep_M10	Ep_M5	Granular keratinocytes	Branchial arch epithelium	Spatial continuity	down in late transition	Krt5, Malat1, Cyp2f2, Krt15, Mpp7, Sntb1, Dsc2, Glis3, H19, Sgms2, Ccbe1, Sh3rf2
Epithelial_cells	Ep_M10	Ep_M5	Granular keratinocytes	Branchial arch epithelium	Spatial continuity	down in transition	Anxa2, Neat1, Ptpn13, Pkp1, Klf5, Cdh13, Scel, Cyp2f2, Ablim1, Gas7, Aim1, 4833423E24Rik, Emp1
Epithelial_cells	Ep_M10	Ep_M5	Granular keratinocytes	Branchial arch epithelium	Spatial continuity	up in early transition	Hmcn1, Eya2, Nfia, Adamts18, Atp1b1, Arhgap24, Nr3c2, Igfbp5, Dpyd
Epithelial_cells	Ep_M10	Ep_M5	Granular keratinocytes	Branchial arch epithelium	Spatial continuity	up in late transition	Vcan, Pdgfc
Epithelial_cells	Ep_M10	Ep_M5	Granular keratinocytes	Branchial arch epithelium	Spatial continuity	up in transition	Gpc6, 9030622O22Rik, Fbxl7, Igfbp5, Vcan, Nnat, Adamts18, Chst11, Myo1b, Sema3d, Kalrn, Auts2, Ptprd
Epithelial_cells	Ep_M10	Ep_M7	Granular keratinocytes	Conjunctival goblet cells	Developmental progression	down in early transition	Trp63
Epithelial_cells	Ep_M10	Ep_M7	Granular keratinocytes	Conjunctival goblet cells	Developmental progression	down in transition	Kcnq5, Cachd1, Btbd11, Trp63
Epithelial_cells	Ep_M10	Ep_M7	Granular keratinocytes	Conjunctival goblet cells	Developmental progression	up in transition	Gabrp
Epithelial_cells	Ep_M10	Ep_M8	Granular keratinocytes	Corneal epithelial cells	Developmental progression	down in early transition	Rora
Epithelial_cells	Ep_M10	Ep_M8	Granular keratinocytes	Corneal epithelial cells	Developmental progression	down in late transition	Trp63, Rora, Robo1, Krt77, Stox2, Plbd1, Ldlrad3, Ctnnd2, Krt10, H19, Sox6, Cd44, Gm12766, Ptprg, Nfe2l3, Klf12, 4833423E24Rik, Nav2, Kcnq5, Krt1, Krtdap, Calm4, Lor, Prickle1, Jag1, Lgi2, Bckdhb, Hrnr, Dsg1a, Tgm3, Mpped2, Ano6, Prrc2b, Tenm4, Ttc28, Psapl1, Chl1, Plpp3, Aqp3, Evl, Epha4, Dpyd, Nxn, Pitx1, Tmprss11a, Mycbp2, Ppp2r3a, Igfbp2, Sdc1, Blmh
Epithelial_cells	Ep_M10	Ep_M8	Granular keratinocytes	Corneal epithelial cells	Developmental progression	down in transition	Krtdap, Krt1, Elovl4, Krt10, Il1f5, Dmkn, Acsl1, Cyp2b19, Macf1, Aox4, Krt77, Vav3, Abca12, Sgpp1, Elovl1, Gpld1, Srpk1, Gsdma, Dsg1a, Dsc1, Calm4, Them5, Tiam1, Robo1, Fam57a, Csnk2a2, Serbp1, Dsc3, Dgat2, Ank3, Blmh, Osbpl1a, Acer1, Lgals7, Gng4, Skint6, Slco3a1, Sfn, Bpifc, Pcsk6, Serpinb12, Rora, Gja1, Il1f9, Hrnr, Zfp706, Itm2b, Top2a, Rpl4, Dynll1
Epithelial_cells	Ep_M10	Ep_M8	Granular keratinocytes	Corneal epithelial cells	Developmental progression	up in early transition	Mal, Krt6a, Emp1, Krt7, Sprr1a, Krt15, Ndrg1, Krt13, Upk3bl, Krt4, Krt19, Msln, Anxa1, Klk10, Upk1b, Ppl, Psca, Mall, Scel, Wnk1, Sprr3
Epithelial_cells	Ep_M10	Ep_M8	Granular keratinocytes	Corneal epithelial cells	Developmental progression	up in late transition	Psca, Malat1, Mal, Neat1, Krt7, Spns2, Emp1, Msln, Eps8l2, Ndrg1, Tcp11l2, Paqr8, Atg9b, Krt19, Lpin2, Anxa1, Ecm1, Prdm1, Nedd4l, Ppl, Gprc5a, S100a6, Tjp1, AI661453, Cited2, Ltf, Sorbs1, Usp53, Magi3, Ckap4, Pim1, Cldn1, Tjp2, Pllp, Ezr, Gsto1, Nccrp1, Sema3e, Bcl2l1, Slc25a48, Dock9, Trim25, Prkch, Zfp36, AA986860, Plekhh1, Ablim3, Rusc2, S100a10, Tiparp
Epithelial_cells	Ep_M10	Ep_M8	Granular keratinocytes	Corneal epithelial cells	Developmental progression	up in transition	Malat1, Krt7, Neat1, Usp53, Upk3bl, Msln, Emp1, Anxa1, Runx1, Magi3, Mal, Psca, Mgat4a, Gprc5a, Vill, Ecm1
Epithelial_cells	Ep_M14	Ep_M13	Olfactory epithelial cells	Olfactory bulb cells	Developmental progression	down in early transition	Ptprm
Epithelial_cells	Ep_M14	Ep_M13	Olfactory epithelial cells	Olfactory bulb cells	Developmental progression	down in late transition	Glis3, Kcnma1
Epithelial_cells	Ep_M14	Ep_M13	Olfactory epithelial cells	Olfactory bulb cells	Developmental progression	down in transition	Nhs, Egfr, Tenm4, Pcsk5
Epithelial_cells	Ep_M14	Ep_M13	Olfactory epithelial cells	Olfactory bulb cells	Developmental progression	up in early transition	Runx1, Ccp110, Chd7, Pcdha11
Epithelial_cells	Ep_M14	Ep_M13	Olfactory epithelial cells	Olfactory bulb cells	Developmental progression	up in late transition	Runx1, Ptpre, Setbp1, Ebf1, Mybl1, Tmprss4
Epithelial_cells	Ep_M14	Ep_M13	Olfactory epithelial cells	Olfactory bulb cells	Developmental progression	up in transition	Runx1, Slco3a1, Mybl1
Epithelial_cells	Ep_M14	Ep_M15	Olfactory epithelial cells	Olfactory pit cells	Spatial continuity	down in early transition	Meg3, Dlk1, Mecom, Eya4, Lgr4
Epithelial_cells	Ep_M14	Ep_M15	Olfactory epithelial cells	Olfactory pit cells	Spatial continuity	down in late transition	Lhfp, Kcnd2, Gli3, Sulf1, Eya2, Lrrc7, Bmp4, Cdh2, Cadm1
Epithelial_cells	Ep_M14	Ep_M15	Olfactory epithelial cells	Olfactory pit cells	Spatial continuity	down in transition	Meg3, Kcnd2, Dlk1, Lhfp, Epha4, Cadm1, Nfib, Cdh2
Epithelial_cells	Ep_M14	Ep_M15	Olfactory epithelial cells	Olfactory pit cells	Spatial continuity	up in early transition	Efna5, Dab1, Pcdh9, Adamts9, Ccbe1, Hapln1, Nrg1, Bnc2, Tenm2, Pdlim1
Epithelial_cells	Ep_M14	Ep_M15	Olfactory epithelial cells	Olfactory pit cells	Spatial continuity	up in late transition	Med12l, Lingo2, Nox4, Pcdh9, Plcl1, Bnc2, Dnajc1, Slc44a5, Cdh8, Fam19a1, Sostdc1, Kcnip4, Sema3a, Galnt18, Thrb, Ptprt, A930011G23Rik
Epithelial_cells	Ep_M14	Ep_M15	Olfactory epithelial cells	Olfactory pit cells	Spatial continuity	up in transition	Efna5, Pcdh9, Egfem1, Hapln1, Ccbe1, Sema5a, Ralyl, Med12l, Bnc2, Fn1, Thrb, Crim1, Foxp1, Fam19a1, Cdh10, Slc44a5, Dkk3, Galntl6
Epithelial_cells	Ep_M14	Ep_M5	Olfactory epithelial cells	Branchial arch epithelium	Spatial continuity	down in early transition	Prkg1
Epithelial_cells	Ep_M14	Ep_M5	Olfactory epithelial cells	Branchial arch epithelium	Spatial continuity	down in late transition	Six3, Pax3, Erc2, Grem2, Car10, Lhfp, Slit2, Ccdc3, Mecom, Ptprz1, Wnt5a, Otx2, Syndig1, Eya2, Zfhx4, Pcdh7, Palld, Kcnq5, Kctd8, Nfib, Il1rapl1, Otx2os1
Epithelial_cells	Ep_M14	Ep_M5	Olfactory epithelial cells	Branchial arch epithelium	Spatial continuity	down in transition	Zfhx4, Pax3, Erc2, Wnt5a, Pcdh17, Chn2, Fam19a2, Fezf1, Six3, Grem2, Il1rapl1, Palld, Hcn1, Cpne8, Thsd7b, Otx2, Tenm4, Eya2, Adgrv1, Fgf9, Il17rd, Zmat4, Magi2, Kcnmb4, Herc3, Zfhx3, Car10, Otx2os1, Pdgfc, Pax7, Hdac9, Cdon, Syndig1, Fam189a1, Acsl3, Rab27b, Stox2, Lhfp, Slc16a2, Bmp5, Sulf1, Irs1, D430041D05Rik, Rb1, Cadps, Ntf3, Plxdc2, Bcl11b
Epithelial_cells	Ep_M14	Ep_M5	Olfactory epithelial cells	Branchial arch epithelium	Spatial continuity	up in early transition	Hbb-bs
Epithelial_cells	Ep_M14	Ep_M5	Olfactory epithelial cells	Branchial arch epithelium	Spatial continuity	up in late transition	Sox6, Foxp2, Nkain3, Clstn2, Galnt13, Ror2, Barx2, Egfem1, Smoc2, Foxp4, Efna5, Frmd4a
Epithelial_cells	Ep_M14	Ep_M5	Olfactory epithelial cells	Branchial arch epithelium	Spatial continuity	up in transition	Foxp2, Sox6, Nkain3, Pitx2, Smoc2, Ptprg, Nell2, Ror1, Clstn2, Ror2, Rarb, Col14a1
Epithelial_cells	Ep_M15	Ep_M11	Olfactory pit cells	Lens epithelial cells	Developmental progression	down in early transition	Mid1, Gpc3, Pdgfc, Dab1, Sorcs3, Meis1, Aldh1a3, Slc2a3, Col18a1, Plxna2, Hs6st2, Ephb1, Stox2, Magi3, Bcam, Trp63, Hmcn1, Dock4, Angpt1, Baz1a, Adk, Tpm1, Meis2, Nr2f1, Grhl2, Erdr1, Dag1
Epithelial_cells	Ep_M15	Ep_M11	Olfactory pit cells	Lens epithelial cells	Developmental progression	down in late transition	Sfrp2, Top2a, Gm29260, Cep128, Mki67, Pola1, Mastl, Ect2, Kif11, Kif20b, Diaph3, Greb1, Frmd5, Ptprt
Epithelial_cells	Ep_M15	Ep_M11	Olfactory pit cells	Lens epithelial cells	Developmental progression	down in transition	Nrg1, Pcdh9, Lingo2, Aldh1a3, Ikzf2, Gpc3, Glis3, Zfp462, Fn1, Fras1, Pdzrn3, Pdgfc, Kcnip4, Vcan, Slc44a5, Grhl2, Meis2, Nlk, Meis1, Thrb, Frem2, Tox, Rbpms, Kalrn, Ptprt, Ptprm, Mecom, Sox6, Fam19a1, Robo1, Cacnb2, Prtg, Sema3e, Rgs6, Esrp1, Plppr1, Nox4, Adgrl2, Lpp, Zfhx3, Dnajc1, Gas1, Egfem1, Hapln1, Nrip1, Adamts9, Cdon, Pbx1, Pdlim5, Unc13c
Epithelial_cells	Ep_M15	Ep_M11	Olfactory pit cells	Lens epithelial cells	Developmental progression	up in early transition	Zeb2, Egfem1, Maf, Etv1, Sfrp2, Flrt2, Trpm3, Plekhg1, Tenm3, Fat3, Frmd4a, Ptprt, Ell2, Nlgn1, P3h2, Slit2, Cadps2, Col13a1, Dst, Pax6, Necab1, Pitx3, Ldlrad4, Vcan, Efnb2, Has2, Elk3, Grm7, Rgs6, Cdh4, Etv5, Slit3, Pde4d, Iqgap2, Cbln2, Prox1, Bach2, Fat4
Epithelial_cells	Ep_M15	Ep_M11	Olfactory pit cells	Lens epithelial cells	Developmental progression	up in late transition	Cryaa, Crybb3, Spon1, Col4a1, Bfsp2, Sparc, Grid1, Cryba1, Slc7a2, Crim1, Trim9, Tacr1, Mcc, Cryab, Fgfr3, Chn2, Pde10a, Sdk2, Cadm2, Slc35f3, Sfrp1, Htra3, Slc7a8
Epithelial_cells	Ep_M15	Ep_M11	Olfactory pit cells	Lens epithelial cells	Developmental progression	up in transition	Ank2, Trpm3, Crybb3, Crim1, Igfbp7, Grm8, Gja8, Zfp536, Pde4d, Cryaa, Gabrg3, Cadm1, Cntn6, Slc7a2, Lix1, Nid1, Sptb, Prox1, Myo6, Sipa1l3, Map7, Cdh2, Gja3, Etl4, Malat1, Grid1, Cp, Daam2, Limch1, Adamts18, Spon1, Kcnh1, Nfib, Slc35f3, Slit3, Sned1, Mycbp2, Capn3, Xist, Vit, Htra3, Sema5a, Epb41l4a, Col4a2, Epb41l2, Col4a1, Casz1, Tgfb2, Col4a5, Dock5
Epithelial_cells	Ep_M16	Ep_M6	Otic epithelial cells	Cochlear hair cells	Developmental progression	down in early transition	Trpm3, Kirrel3, Pcdh7
Epithelial_cells	Ep_M16	Ep_M6	Otic epithelial cells	Cochlear hair cells	Developmental progression	down in late transition	Nnat, Atp8a1, Eya2, Lgr5, Dlgap4, Miat, Tead2, Dach2, Ptprk, Etl4, Angpt1, Eya1, Robo2, Fgfr3, Adgrl3, Grb10
Epithelial_cells	Ep_M16	Ep_M6	Otic epithelial cells	Cochlear hair cells	Developmental progression	down in transition	Trpm3, Otog, Gpc6, Nfib, Plekhg1, Gpc5, Tshz2, Fbxl7, Nckap5, Rbms3, Erbb4, Tgfb2, Zbtb20, Meg3, Sox6, Adamtsl1, Ntm, Pdgfd, Sorbs2, Ptprk, Il1rapl1, Zdhhc14, Col2a1, Zfp536, Pde4b, Auts2, Plod2, Ptn, Robo1, Dcbld1, Nalcn, Tcf7l2, Nav2, Gas2, Col27a1, Nhs, Ror1, Sh3gl2, Fbn2, Frmd4a, Otogl, Adamts9, Dpyd, Pdgfc, Cdc14a, Fgf10, Znrf3, Mybpc1, Oc90, Sobp
Epithelial_cells	Ep_M16	Ep_M6	Otic epithelial cells	Cochlear hair cells	Developmental progression	up in early transition	Tmem255b, Casz1, Ush2a, Thsd7b, Rasd2, Srrm4, Eya2, Dlk2, Fam78b, Tjap1, Mfng, Tnc, Mreg, Rab15
Epithelial_cells	Ep_M16	Ep_M6	Otic epithelial cells	Cochlear hair cells	Developmental progression	up in late transition	Ptprq, Pcsk5, Ofcc1, Cfap54, Pacrg, Ano3, Dnah9, 4932411E22Rik, Dytn, Syt14, Frmd4b, Smpx, Amph, Xirp2, Prickle2, Loxhd1, Dlg2, Zfp474, Cdh18, Pls1, Cpeb3, Kif6, Ttc21a, Cfap43, Mtus2, Cep85l, Rph3al, Gm1043, Tmc2, Hydin, Lrrc43, Ano4, Dnah11, Armc4, Sestd1, Nek11, Pde4d, Myo3b, Myo16, Tctex1d1, Kif9, Elmod1, Dock10, Peak1, Oxr1, Cacna1d, Efcab6, Cfap206, Auts2, Ptprz1
Epithelial_cells	Ep_M16	Ep_M6	Otic epithelial cells	Cochlear hair cells	Developmental progression	up in transition	Kcnh7, Ptprq, Ush2a, Dscaml1, 6530403H02Rik, Thsd7b, Myo15, Ctnnd2, Adgrv1, Myo6, Otof, Grxcr1, Loxhd1, Cdh23, Tnc, 4932411E22Rik, Cacna1d, Tmem178b, Agbl4, Ankrd24, Miat, Myo3b, Srrm4, Nrxn3, Casz1, Myo3a, Pcdh15, Ttc21a, Atp2b2, Rbm24, Tmem255b, Kcnmb2, Anxa4, Tpm1, Mob3b, Fstl4, Pacrg, Spef2, Tnni3k, Rims2, Negr1, Cfap69, Slc8a1, Gm1305, Cobl, Btbd11, Atp8a2, Myo1h, Grid2ip, Apba1
Epithelial_cells	Ep_M20	Ep_M18	Pituitary/Pineal gland progenitors	Pineal gland	Developmental progression	down in early transition	Irs4, Nnat, Prickle1
Epithelial_cells	Ep_M20	Ep_M18	Pituitary/Pineal gland progenitors	Pineal gland	Developmental progression	down in late transition	Hs6st3, Auts2, Hpse2, Kcnip4, Clnk, Otx2os1, Dcc
Epithelial_cells	Ep_M20	Ep_M18	Pituitary/Pineal gland progenitors	Pineal gland	Developmental progression	down in transition	Gpc6, Tenm4, Ptprk, Mecom, Etl4, Ptprd, Robo1, Tshz2, Peg3, Eya1, Thsd7a, Tox, Rbms3, Adgrl3, Sox5, Pcdh9, Sdk1, Zfhx3, Fbn2, Plxdc2, Hmga2, Naaladl2, Slit2, Farp1, Fras1, Mest, Tcf7l2, Itpr1, Cdk14, Adgrl2, Maml3, Gnas, Nkain3, Pard3b, Fbxl7, Dlk1, Glis3, Slit3, Gpc3, Pde1c, Nhs, Fndc3b, Rbfox2, Ptprf, Nedd4l, Npas3, Ptprm, Grin2a, Ssbp2, Cacnb2
Epithelial_cells	Ep_M20	Ep_M18	Pituitary/Pineal gland progenitors	Pineal gland	Developmental progression	up in late transition	Gm44196, Gm44197, Samsn1, Snap25, Ush2a, Pde8b, Pde7b, Kdm4c, Ddc, Edil3, Adcy2, Ppa2, Fmn1, Macrod2, Gria1, Park2, Frmpd2, Pde10a, Cdh18, Cngb3, Slc6a11, Lrrc1, Rasgrf2, Mpp6, Pde6c, Slc24a2, Osbpl3, Agbl4, Trim2, Mpp4, Impg2, Grip1, Gnb5, Dscam, Amph, Camk2d, Pdzd2, Nyap2, Ppp2r2b, Rims2, Bre, Ahi1, Cdh8, Zfp654, Fyco1, Gm765, Hook3, Nrcam, Hecw2, Gm28905
Epithelial_cells	Ep_M20	Ep_M18	Pituitary/Pineal gland progenitors	Pineal gland	Developmental progression	up in transition	Otx2os1, Col8a1, Cacna2d3, Tph1, Ryr2, Dmd, Rpgrip1, Snap25, Ush2a, Gm44196, Cacna2d1, Kcnb2, Casz1, Irs1, Pag1, March1, Mir124a-1hg, Fam155a, Wbscr17, Slc8a3, Cntn1, Otx2, Pcbp3, Crx, Kcnd3, Wscd1, Adcy2, Gm44671, Slc8a1, Gnb3, Cngb3, Ptprt, Asic2, Ntng2, Ntm, Slc17a6, Chrm3, Slc1a2, Abhd2, Sphkap, Jam2, Cerkl, Clvs1, Samsn1, Fam135b, Sorl1, Dpp6, Ano2, Pax3, Opcml
Epithelial_cells	Ep_M20	Ep_M19	Pituitary/Pineal gland progenitors	Pituitary gland cells	Developmental progression	down in early transition	Gpc6, Mecom, Pkp4, Pcdh7, Eya4, Fbn2, Glis3
Epithelial_cells	Ep_M20	Ep_M19	Pituitary/Pineal gland progenitors	Pituitary gland cells	Developmental progression	down in late transition	Eya4, Nxn, Nfib, Ppp2r2b, Rbpms, Gpc6, Csmd1, Hmga2, Nfia, Tcf7l2, Adamts9, Nckap5, Robo2, Etl4, Pard3, Prickle1, Apbb1ip, Pard3b, Mpped2, Naaladl2, Nfix, Sema6a, Erbin, Amot, Ctnna1, Ikzf2, Fnbp1l, Grin2a, Mecom, Zmat4, Eya1, Dock1, Kcnip4, Plxdc2, Cdh2, Gm30382, Slit2, Tenm3, Fbn2, Tcf7l1, Thsd7a, Maml2, Fras1, A830018L16Rik, Mid1, Ppp1r9a, Myo10, Sulf1, Eda, Gpc3
Epithelial_cells	Ep_M20	Ep_M19	Pituitary/Pineal gland progenitors	Pituitary gland cells	Developmental progression	down in transition	Eya4, Ppp2r2b, Mecom, Gpc6, Slit2, Rbpms, Pde5a, Gpc3, Sox5, Grin2a, Fign, Nav2, Nfia, Etl4, Nhs, Ikzf2, Cdk14, Nrcam, Rbm47, Ext1, Magi1, Prdm5, Rad51b, Npas3, Erbb4, Ptprk, Npnt, Glis3, Nfib, Naaladl2, Aldh1a2, Sulf1, Dtna, Apbb1ip, Rfx4, Zfp36l1, Stox2, Mid1, Tcf7l1, Gli3, Tcf7l2, Grhl2, St14, Dock1, Spats2l, Hmcn1, Neil3, Plce1, Fbn2, Egfr
Epithelial_cells	Ep_M20	Ep_M19	Pituitary/Pineal gland progenitors	Pituitary gland cells	Developmental progression	up in early transition	Nrxn1, Fam155a, Kcnmb2, Scg2, March1, Gabrb3, Rims2, Pcdh9
Epithelial_cells	Ep_M20	Ep_M19	Pituitary/Pineal gland progenitors	Pituitary gland cells	Developmental progression	up in late transition	Ptprn2, Fam155a, Nrg1, Meg3, Pde10a, Zeb1, Malat1, Snap25, Mgat4c, Unc79, Prlr, Ctnna2, Lncpint, Kcnj6, Nrxn1, Gabrb1, Ctnnd2, Dscaml1, Chgb, Egfem1, Gh, Tgfbr3, C77370
Epithelial_cells	Ep_M20	Ep_M19	Pituitary/Pineal gland progenitors	Pituitary gland cells	Developmental progression	up in transition	Nrxn1, Meg3, Fam155a, Malat1, Galnt14, Erc2, Srrm3, Gabrb3, Pou1f1, Kcnh7, Mgat4c, Pclo, Nrxn3, Prlr, Ctnna2, Srrm4, Dgkh, Unc79, Hcn1, 5330417C22Rik, Scg3, Dpp6, Dach1, Ptprn2, Runx1t1, Fstl4, Cntnap5b, Cadm2, Mdga2, Thrb, Phactr1, Sytl4, Rxrg
Epithelial_cells	Ep_M21	Ep_M12	Placodal area	Nonsensory cochlear epithelium	Developmental progression	down in transition	Robo1, Sox4
Epithelial_cells	Ep_M21	Ep_M12	Placodal area	Nonsensory cochlear epithelium	Developmental progression	up in transition	Ralyl, Dpp10, Tmeff2, Aspa, Alk, Iqcj, Prkcb, Caln1, Erc2, Fam19a1, Kcnmb2, Gria4, Schip1, Lhfpl3, D430041D05Rik, Ano4, Cadps, Park2, Col19a1, Kcnma1, Slc2a13, Lmo7, Lsamp, Prickle2, Ppm1e, Tnr, Ptprr, Slc7a14, Gm21949, 6030443J06Rik, Atxn1, Cdh10, Ica1, Pdzrn3, Klhl32, Rimbp2, Cntnap3, Map3k5, Nr3c2, Ccer2, Cacna1c, Frmd5, Samd5, Atp8a1, Nrp1, Mctp1, Kcnd2, Tmem178b, Pcdh15, Hdac9
Epithelial_cells	Ep_M21	Ep_M14	Placodal area	Olfactory epithelial cells	Developmental progression	down in early transition	Npnt, Thsd4, Wnt6, Igf2, Pitx2, Prdm1, Pdzrn3, Rbms3, Frem2, Filip1l		slit2
Epithelial_cells	Ep_M21	Ep_M14	Placodal area	Olfactory epithelial cells	Developmental progression	down in late transition	Slc2a3, Tln2, Prtg, Bmper, Dab1, Podxl, Greb1l, Fn1, Ror2, A830018L16Rik, Car4, Tfap2b, Fam19a1, Cobll1, Efna5, Gpc3, Sema3a, Fhl1, Angpt1, Tfap2a, Hapln1, P3h2, Ccbe1, Lin28a, Emb, Pitx1, Pbx3, Colec12, Nabp1, Nebl, Rbms1, Nxph1, Igf2, Thsd4, Fign, Arid3a, Lmx1b, Trim71, Dag1, Sema5a, Arhgdia, Ajuba, Npm1, Mthfd1l, Nectin2, Chrdl1, Irs4, Sh3bp1, Npnt, Ptprg
Epithelial_cells	Ep_M21	Ep_M14	Placodal area	Olfactory epithelial cells	Developmental progression	down in transition	H19, Fmn1, Igf2, Amot, Fam19a1, Gpc3, Slc2a3, Rbms1, Zcchc16, Hapln1, Efna5, Prdm1, Col18a1, Tpm1, Thsd4, Peg3, Plxna2, Pid1, Pkdcc, Cdh3, mt-Nd5, Npnt, Pitx2, Thsd7a, mt-Nd1, Wnt6, Rnf220, Bcam, Podxl, Rbpms, Lmx1b, Cald1, Tiam2, Prtg, Fzd5, Grik2, Bmper, Dab2, Sox11, Fign, Dcc, Ptch1, Stx3, Arid3b, Trp63, Fstl1
Epithelial_cells	Ep_M21	Ep_M14	Placodal area	Olfactory epithelial cells	Developmental progression	up in early transition	Stox2, Eya2, Tenm4, Gad2, Dab1, Aldh1a3, Hdac9, Pard3b, Ccdc171, Robo2, Six3, Acvr2a, Fgf9, Kcnd2, Pdgfc, Pbx3, Gli2, Khdrbs3, Zfhx4, Dach1, Lgr4, Eml5, Meis1, Slc35d1, Pbx1, Mylk, Plch1, Pax6, Pcdh19, Mpped2, Hipk2, Osbpl8, Tox, Ptprm, Kif5c, Unc13c, Lhfp, Lrrc7, Eya4, Kcnq5, Cdh2, Nrcam, Mest, Bmp4, Mtus1, Zswim6, Ltbp1, Wnt5a, Irs1, Wnt5b
Epithelial_cells	Ep_M21	Ep_M14	Placodal area	Olfactory epithelial cells	Developmental progression	up in late transition	Eya4, Mecom, Pcdh11x, Nfib, Kcnd2, Bcl11a, Nfia, Ccdc171, Hs3st5, Auts2, Magi2, Pbx1, Cadm1, Malat1, Zmat4, Fgf12, Nckap5, Eya1, Tox, Eya2, Pla2r1, Sobp, Pdgfc, Kcnq5, Tcf4, Ctnnd2, Tenm3, Tgfb2, Map2, Ust, Tmeff2, Prdm16, Psd3, Bcl11b, Baz2b, Atxn1, Tshz2, Plch1, Rasal2, Ccser1, Ostm1, Egfr, Mllt3, Lgr4, Ssh2, Slc9a9, Acvr2a, Ptchd1, Dnmt3a, Itgb8
Epithelial_cells	Ep_M21	Ep_M14	Placodal area	Olfactory epithelial cells	Developmental progression	up in transition	Eya4, Kcnd2, Gad2, Eya2, Eya1, Pbx1, Mecom, Pard3b, Zfhx4, Ccdc171, Sulf1, Dach1, Nckap5, Lgr4, Kcnq5, Stox2, Rasef, Acvr2a, Hdac9, Lhfp, Auts2, Pdgfc, Bcl11a, Ptchd1, Robo2, Tox, Pcdh9, Flrt2, Mylk, Nbea, Meis1, Ostm1, Zmat4, Pcdh11x, Tcf7l2, Dlk1, Nfib
Epithelial_cells	Ep_M21	Ep_M15	Placodal area	Olfactory pit cells	Developmental progression	down in early transition	Fgf8, Mest, Epha4, Ptprm, Fam189a1, Nfib, Cnksr2, Fgf9, Adgrv1, Pid1, Pax3, Pdgfa, Ptprg, Bmp5, Pax7, Ccser1, Vcan, Ror2, Shtn1, mt-Nd5, Dlk1, Tiam2, Glcci1, Etv5
Epithelial_cells	Ep_M21	Ep_M15	Placodal area	Olfactory pit cells	Developmental progression	down in late transition	Slc2a3, Ror2, Adgrv1, Pdgfa, Sgpp2, Cnksr2, Cobll1, Lrrc7, Pax3, Cacnb2
Epithelial_cells	Ep_M21	Ep_M15	Placodal area	Olfactory pit cells	Developmental progression	down in transition	Pax3, Pdgfa, Epha4, Sgpp2, Slc2a3, Cobll1, Adgrv1, Ccser1, Smoc1, Nfib, Wnt6, Ptprg, Ptprm, Arid3b, Lmx1b, Sptlc3, Bmp5, Xkr4, Tnfrsf19, Tiam2
Epithelial_cells	Ep_M21	Ep_M15	Placodal area	Olfactory pit cells	Developmental progression	up in early transition	Pcdh9, Egfem1, Med12l, Aldh1a3, Tenm2, Nrg1, Thrb, Foxp1, Bnc2, Kcnip4, Slc24a3, Dab1, Efna5, Nlk, Ccbe1, Plcl1, Lingo2, Ctnnd2, Ralyl, Pax6, Meis1, Arhgef28, Lhfpl2, Unc13c, Fam19a1, Cdh10, Magi3, Nr2f1, Gm20696, Hapln1, Ptprt, Grip1, Cdh8, Fgfr2, Flrt2, Kcnd3, Nox4, Pknox2, Sostdc1, Snx29, Slc25a21, Galntl6, Pde1c, Cnr1, Stk39, Slc44a5, P3h2, Kalrn, Foxp2, Sema5a
Epithelial_cells	Ep_M21	Ep_M15	Placodal area	Olfactory pit cells	Developmental progression	up in late transition	Lingo2, Kcnip4, Ptprt, Egfem1, Fat4, Nrg1, Med12l, Pcdh9, Galntl6, Thrb, Slc44a5, Flrt2, Rgs6, Plcl1, Cngb3, Ldlrad4, Tenm2, A930011G23Rik, Nox4, Malat1, Nlk, Slc24a3, Slc16a10, Pax6, Ncam1, Esrrg, Large1, Col13a1, Npas3, Slit2, Sfrp2, Ctnnd2, Pde1c, Cdh8, Myocd, Rai14, Nrg3, Tfap2a
Epithelial_cells	Ep_M21	Ep_M15	Placodal area	Olfactory pit cells	Developmental progression	up in transition	Pcdh9, Egfem1, Nrg1, Lingo2, Thrb, Slc44a5, Kcnip4, Med12l, Tenm2, Slc24a3, Ralyl, Aldh1a3, Fn1, Nox4, Ptprt, Unc13c, Flrt2, Plcl1, Cdh8, Crim1, Ppm1h, Pde1c, Zfhx4, Slc8a1, Maml3, Pip5k1b, Cdh10, Nlk, Foxp1, Pde4d, Trpm3, Npr3, Stra6, Arhgef28, Cntn1, Large1, Bnc2, Dennd1a, Fam19a1, Phactr1
Epithelial_cells	Ep_M21	Ep_M16	Placodal area	Otic epithelial cells	Developmental progression	down in early transition	Meis2, Pbx1, Gpc3, Sema3d
Epithelial_cells	Ep_M21	Ep_M16	Placodal area	Otic epithelial cells	Developmental progression	down in late transition	Slc2a3, Hapln1, Has2, Nrp1, Cxcl12, Crabp1, Npm1, Chn2, Jak2, Pax8, Emb, Igf2, Pax3
Epithelial_cells	Ep_M21	Ep_M16	Placodal area	Otic epithelial cells	Developmental progression	down in transition	Tfap2a, Cyp1b1, Rbms1, Nr2f2, Cpm
Epithelial_cells	Ep_M21	Ep_M16	Placodal area	Otic epithelial cells	Developmental progression	up in early transition	Tbx2, Epha4, Lmx1a, Sox9, Luzp2, Rtn1, Fign, Bpgm, Gata3, 2610035D17Rik, Sox5, Rcn1
Epithelial_cells	Ep_M21	Ep_M16	Placodal area	Otic epithelial cells	Developmental progression	up in late transition	Trpm3, Ppp2r2b
Epithelial_cells	Ep_M21	Ep_M16	Placodal area	Otic epithelial cells	Developmental progression	up in transition	Slc26a9, Lmx1a, 2610035D17Rik, Epha7, Ptn, Tbx2, Tox, Unc5c, Hecw2, Col2a1, Robo1
Epithelial_cells	Ep_M21	Ep_M17	Placodal area	Parathyroid epithelial cells	Developmental progression	down in early transition	Gpc3
Epithelial_cells	Ep_M21	Ep_M17	Placodal area	Parathyroid epithelial cells	Developmental progression	down in late transition	Apba2
Epithelial_cells	Ep_M21	Ep_M17	Placodal area	Parathyroid epithelial cells	Developmental progression	down in transition	Nckap5, Pbx1, Igfbp5, Plce1, Meg3, Sox5, Sulf1, Ncam1, Ptprg, Gpc3, Hmga2, Epha4, Prkg1, Greb1, Gpc6, Ltbp1, Slc8a1, Grik4, Pax8, Myo10, Fras1, Ptn, 2610035D17Rik, Mecom, Hs6st2, Greb1l, Sema3c, Hunk, Kcnb2, Clstn2, Ctnna3, Nnat, Cpne4, Cachd1, Nkain3, Sorbs2, Meis2, Robo2, Tnfrsf19, Zeb1, Slit3, Mapk4, Wt1, C530008M17Rik, Nav2, Stxbp6, Enox1, Irs4, Schip1, Cdon
Epithelial_cells	Ep_M21	Ep_M17	Placodal area	Parathyroid epithelial cells	Developmental progression	up in late transition	9130230L23Rik, Syn2, Frmpd4, Ttll7, Tanc2, Pappa, Egf, Nsun7, Pkib, Cfap69, P2ry14, Trim25, Zbtb7c, Zfp609, Klf9, Rbm47, Kitl, Fmo2, Cdkl1, Cd2ap, Paqr5, Spata7, Rabgap1l, A330033J07Rik, Asb13, Camk1d, Pth, Ptprz1, Zdhhc20, Nrip3, Adgrg2, Dopey2, Otx2os1, Atf6, Loxl1, Fam210a, Pde10a, Ints2, Plxna2
Epithelial_cells	Ep_M21	Ep_M17	Placodal area	Parathyroid epithelial cells	Developmental progression	up in transition	Esrrg, Gnas, Ank3, Casr, Chga, Ints6l, Tmcc3, Pla2g7, Sycp2l, Fam20a, Plcb1, Kansl1l, Npnt, Pth, Adgrg2, Rapgef5, Gcm2, Nell1, Fbxw7, Kif13b, Pde4b, Syn2, Gng12, Nsun7, Rhcg, Mafb, Arhgap24, Arfgef2, Kl, Cpeb2, Sparcl1, Gdpd1, Rbm47, Wdr72, Gm20721, Flrt2, Tmem117, Stap1, Rasal1, Kif16b, Ica1, Gata3, Slc9a9, Fryl, Rcan2, Tbc1d1, Ngfr, Pappa, Pcyt1b, Tfcp2l1
Epithelial_cells	Ep_M21	Ep_M20	Placodal area	Pituitary/Pineal gland progenitors	Developmental progression	down in transition	Meis2, Lypd6b, Unc5c, Fmn1, Lpp, Dach2, Prtg, Igfbp5, Palld, Lef1, Ust
Epithelial_cells	Ep_M21	Ep_M20	Placodal area	Pituitary/Pineal gland progenitors	Developmental progression	up in early transition	Fgf14
Epithelial_cells	Ep_M21	Ep_M20	Placodal area	Pituitary/Pineal gland progenitors	Developmental progression	up in late transition	Kcnmb2, Csmd1, Pcdh9, Pcdh11x, Prickle1, Nnat, Zmat4, Rorb, Adgrl3, Stac, Nrcam, Kcnd2, Kcnh8, Ptprd, Plcb4, Esrp1
Epithelial_cells	Ep_M21	Ep_M20	Placodal area	Pituitary/Pineal gland progenitors	Developmental progression	up in transition	Fgf13, Pcdh11x, Rorb, Ppp2r2b, Chrm3, Syt1, Grm8, Nrcam, 4930447C04Rik, Nlgn1, Pcdh9, Ppm1h, Kcnip4, Bcl2, Gm30382, Nnat, Cadps2, Il1rapl1, Six1, Angpt1, Cntn6, Igsf1, Eya4
Epithelial_cells	Ep_M21	Ep_M22	Placodal area	Pre-epidermal keratinocytes	Spatial continuity	down in early transition	Has2, Pitx2, Fbn2, Fgf8, Slit2, Pitx1, Zcchc16, Vgll2, Plch1, Nrxn3, Prdm1, Nkain3, Eya4, Cdh2, Galnt3, Cdh11, Fat3, Fgf10, Amot, Lgr4, Il17rd, Rgs6, Eya1, Isl1, Mecom, Jarid2, Lsm2, Adgrl3, Epha7, Tapt1, Frem1, Hs6st3, Vcan
Epithelial_cells	Ep_M21	Ep_M22	Placodal area	Pre-epidermal keratinocytes	Spatial continuity	down in late transition	Adgrv1, Gli3, Nrxn3, Prdm1, Ephb1, Gpc6, Adamts9, Frmd5, Sobp, Zfhx4, Prtg, Lrp2, Nuak1, Ptprm, Trpm3, Zbtb16, Smoc1, Epha4, Isl1, Eya1, Otx2
Epithelial_cells	Ep_M21	Ep_M22	Placodal area	Pre-epidermal keratinocytes	Spatial continuity	down in transition	Epha4, Meg3, Prtg, Zfhx4, Emb, Fgf8, Gpc6, Ltbp1, Nrxn3, Dlk1, Zbtb16, Trpm3, Mest, Has2, Col25a1, Aldh1a3, Prkg1, Cdh2, Unc5c, Prdm1, Lin28b, Pitx1, Gnl3, Setbp1, Pcdh7
Epithelial_cells	Ep_M21	Ep_M22	Placodal area	Pre-epidermal keratinocytes	Spatial continuity	up in early transition	Slc2a3, Hapln1, Efna5, Card10, Cobll1, Pdlim1, Galnt18, Wnt6, Sostdc1, Plxna2, Rbpms, Ror1, Dag1, Tfap2b, Megf6, Mid1, Fgfr2, Ahnak, Ccdc68, Nr2f1, Magi1, Slit3, Cdon, Wls, Trp63, Gas1
Epithelial_cells	Ep_M21	Ep_M22	Placodal area	Pre-epidermal keratinocytes	Spatial continuity	up in late transition	Hapln1, Frmd4b, Prickle1, Piezo2, Perp, Gpc4, Egfr, Tfap2b, Nxn, Hgf, Galnt18
Epithelial_cells	Ep_M21	Ep_M22	Placodal area	Pre-epidermal keratinocytes	Spatial continuity	up in transition	Lmx1b, Sostdc1, Plxna2, Hapln1, Tfap2b, Galnt18, Ahnak, Trp63, Wnt6, Gpc4, Egfr, Anxa2, Dag1, Wnt4, Hhip, Tnik, Pdlim1, Lypd6b, Dock8, Itgb5, Fgfr2, Phactr2, Slc1a3, Kremen2, Lpp, Pla2r1, Utrn, Filip1l, Arhgap42, Fmn1, Card10, Col4a2, Frmd4b, Sptbn1, Slc2a3, Perp, Cdh3, Krt7, Phip, Ctdspl, Plxdc2, Sema3a, Igfbp4, Galnt16, Dzip1, Ddr1, Crim1
Epithelial_cells	Ep_M21	Ep_M24	Placodal area	Thymic epithelial cells	Developmental progression	down in early transition	Nr2f2, Bnc2
Epithelial_cells	Ep_M21	Ep_M24	Placodal area	Thymic epithelial cells	Developmental progression	down in late transition	Hs6st3, Prtg
Epithelial_cells	Ep_M21	Ep_M24	Placodal area	Thymic epithelial cells	Developmental progression	down in transition	Igfbp5, Slit2, Slit3, Sorbs2, Aff3, Grb10, Adgrv1, Ltbp1, Hs6st2, Frem1, Efna5, Flrt3, Lypd6, Cd36, Hmcn1, Eya1, Frmd5, Mybpc1, Adamts19, Tanc2, Ssbp2, Meis1, Ppp1r9a, Pdgfc, Ephb2, Sema6a, Igf2, Trps1, Cnksr2, Ikzf2, Mecom, Cacna2d3, Adgrl2, Prtg, Ext1, Klf12, Hs6st3, Slc4a7, Gpc3, Tnfrsf19, Dach1, Itpr1, St6galnac3, Ptch1, Ptprk, Mmp16, Irs4, Zfp521, Gdnf, Cd24a
Epithelial_cells	Ep_M21	Ep_M24	Placodal area	Thymic epithelial cells	Developmental progression	up in early transition	Il7, Foxn1, Fgf12, Eya2, Rbms3, Trp63, Adamts19, Nrg1, Hmga2, Nhs, Ebf1, Samd5, Auts2, Lrch1, Arhgap24, Mreg, Apba2, Nfia, Cab39l, Slc1a3, Tanc2, Btbd11, Gucy1a2, Moxd1, Tec, Spats2l, Pax9, Nin, Clrn1, Pax1, Epb41l5, D430041D05Rik, Pdzd2, Stmn2, Mcc, Ptn, Angpt1, Spock3, Cds1, Flrt3, Nfib, Kcnn3, Pdcd4, Mybpc1, Pltp, Alpl, Slc9a2
Epithelial_cells	Ep_M21	Ep_M24	Placodal area	Thymic epithelial cells	Developmental progression	up in late transition	Nlgn1, Nav2, Myo16, Cd74, Gnb4, Stxbp6, Pam
Epithelial_cells	Ep_M21	Ep_M24	Placodal area	Thymic epithelial cells	Developmental progression	up in transition	Nfkb1, Alcam, Btbd11, Nfia, Apobec3, Kcnma1, Mast4, Fgf14, Prss16, Kitl, Ly75, Cobll1, Mid2, Tnc, Slco2a1, Fap, Ufsp1, Nav2, Col19a1, Nlgn1, Icam1, Gnao1, Cdh8, Htr7, Kcnk2, Kcnip3, Map3k14, Dock10, Oasl2, Astn2, Gas6, Kcnh1, Ache, Egfr, Cdh4, Aire, Slc46a2, Pld1, Sv2b, Camk4, Dgkh
Epithelial_cells	Ep_M21	Ep_M25	Placodal area	Thyroid gland cells	Developmental progression	down in early transition	Bnc2
Epithelial_cells	Ep_M21	Ep_M25	Placodal area	Thyroid gland cells	Developmental progression	down in late transition	Gpc3, Auts2, Pcdh7, Ctnnd2, Cpne4, Epha4, Mpped2, Ttc3, Ccser1, Gpc6, Grip1, Enox1, Schip1, Mdk, Rnf150, Ncam1, Zfp608, Hs2st1, Pkm, Grb10, Nhsl2, Slit2, Tmem108, Ldb2, Sox11, Mki67, Igfbp5, Frmpd4, Nasp, Nectin3, Nap1l1, Tubb5, Trp53i11, Mmp16, Bcl11b, Zfp521, Ltbp1, Kctd8, Sgcd, Sdk1, Mat2a, Egfem1, Hs6st2, Nrxn3, Kcnma1, Zmiz1, Serpinh1, Hnrnpr, Tenm3, Ptch1
Epithelial_cells	Ep_M21	Ep_M25	Placodal area	Thyroid gland cells	Developmental progression	down in transition	Peg3, Igfbp5, Auts2, Nrxn3, Nuak1, Prtg, Fbn2, Igf2, Large1, Igdcc3, Cacnb2, Prkg1, Sox6, Grb10, Nhsl2, Dst, Cpne4, Scube1, Slc2a3, Unc5c, Thrb, Thsd4, Robo2, Shroom3, Cers6, Chst9, Grina, Robo1, Frem1, Sema3c, Wbscr17, Kalrn, Ptprd, Greb1l, H19, Angpt1, Ank2, Plcl1, Mest, Zfhx4, Dpf3, Pde1a, Aff3, Phldb2, Hip1, Slit3, Pdgfd, Pnpla3, Ivns1abp, Ctif
Epithelial_cells	Ep_M21	Ep_M25	Placodal area	Thyroid gland cells	Developmental progression	up in early transition	Prlr, Csmd2, Slc4a5, Pax8, Zfp804b, Pde1a, Nkx2-1, Slc16a2, Egfem1, Sorbs2, Kctd8, Bcl2, Corin, Tshr, Car8, Epha4, A930011G23Rik, Trpm3, Skap1, Frmpd4, Tacc2, Slc39a14, Plekhg1, Hhex, Cpne4, Sema5b, Efr3b, Zmiz1, Ccser1, Ccdc141, Kcnma1, Ptpre, Kif21a, Klhl29, Gm45455, Meg3, Scara5
Epithelial_cells	Ep_M21	Ep_M25	Placodal area	Thyroid gland cells	Developmental progression	up in late transition	Tg, Tpo, Lncpint, Neat1, Clstn2, Sash1, Vegfa, Zbtb16, Grk5, Malat1, Tfcp2l1, Ptpn1, A330033J07Rik, Iqgap2, Zbtb20, Npas2, Atp1b1, Rgcc, Nsun7, Slc26a10, Carmil1, Tns1, Gm26704, Arhgef28, Ceacam1, Camk2d, Cdk8, Ano5, Slc26a7, Sned1, Glis3, Tbc1d8
Epithelial_cells	Ep_M21	Ep_M25	Placodal area	Thyroid gland cells	Developmental progression	up in transition	Col25a1, Tg, Prlr, Myo1e, Nfia, Ubash3b, Dlc1, Mki67, Opcml, Fam163a, Csmd2, Slc16a2, Bmp5, Sorcs1, Atp10a, Arap2, Tpo, Iyd, Rora, Hmga2, Hivep3, Gls, Itga4, Slc26a7, Atp1b1, Mbip, Nr3c1, Rgcc, Gm29260, Foxp2, Afp, Arhgap31, Iqgap2, Mecom, Jph1, Nfib, Plscr2, Klhl29, Sorbs2, Epha5, Esco2, March3, Cdk8, Dgkb, Rnf150, Alcam, Anln, Col4a6, Cep128, Gphn
Epithelial_cells	Ep_M21	Ep_M5	Placodal area	Branchial arch epithelium	Developmental progression	down in early transition	Prtg, Greb1l, Igdcc3, Podxl, Slit3, Lin28a, Lin28b, Mest, Ldlr, Mdk, P3h2, Mat2a, Slc2a3, Igf2bp1, Thsd4, Fign, Tpcn1, Cenpp, Cenpa, Rbpms, Nectin2, Gpx3, Cdca2, Gpc3, Rplp0, Nr6a1, Golm1, Fndc3c1, Csrp2, Frem1, Spsb4, Plch1, Rps6ka3, Igf2, Trabd2b, Prex2, Kif22, Hmga2, Uchl1, Pip5k1b, Pdia6, Shroom3, Dock4, Cdc25c, Serpinh1, Prkd1, Tpx2, Pa2g4
Epithelial_cells	Ep_M21	Ep_M5	Placodal area	Branchial arch epithelium	Developmental progression	down in late transition	Igdcc3, Prtg, Slit3, Dock4, Mest, Fat3, Greb1l, Mylk, Csrp2, Zbtb16, Slc24a3, Col18a1, Smoc1, Prdm1, Rbpms, Fndc3c1
Epithelial_cells	Ep_M21	Ep_M5	Placodal area	Branchial arch epithelium	Developmental progression	down in transition	Prtg, Igdcc3, Cdh2, Slit3, Prkg1, Emb, Mest, Cacnb2, Palld, Arid3b, Lin28b, Meis2, Nuak1, Angpt1, Greb1, Zbtb16, Tln2, Efna5, Trim71, Rarb, Frem1, Frmpd4, Slc2a3, Lama1, Aff3, Ptch1, G630016G05Rik, Nhsl2, Dock4, Meg3
Epithelial_cells	Ep_M21	Ep_M5	Placodal area	Branchial arch epithelium	Developmental progression	up in early transition	Gm42418, Nfib, Cdk8, Bcl11a, Malat1, Nfia, Camk1d
Epithelial_cells	Ep_M21	Ep_M5	Placodal area	Branchial arch epithelium	Developmental progression	up in late transition	Nfib, Alcam, Nfia, Arhgap24, Dpyd, Epb41l3, Arid5b, Klhl29, Chrm3, Auts2, Nr3c1, Svil, Adcy2, 9030622O22Rik, Shank2, Lgr5, 5730522E02Rik, Pkp4, Runx1, Ctnnb1, Fam172a
Epithelial_cells	Ep_M21	Ep_M5	Placodal area	Branchial arch epithelium	Developmental progression	up in transition	Bcl11a, Foxp2, Alcam, Bcl11b, Rnf43, Egfr, Svil, Arhgap24, Brinp1, Arid5b, Anxa2, Nfib, Slc12a2, Adamts18, Ctnnd2, Fbn1, Map2, Cftr, Wnt7b, Rbbp8, Thbs1, Nrxn1, Gm42418, Epha7, Itm2b, Nfia, Cdh8, Elf1, Slc16a7, Trp63, Hnrnpa2b1, Nipal2, Top2b, Dsp, Cadm2, Col27a1, Atp9a, Dnmt3a, Epcam, Oxct1, Atxn1, Ranbp2, Etv5, Nlgn1, Ctnnb1, Rbms3, Vrk2, Lamc1, Lgr5, Epb41l3
Epithelial_cells	Ep_M22	Ep_M10	Pre-epidermal keratinocytes	Granular keratinocytes	Developmental progression	down in early transition	Hmga2, Zfp462, Cobll1, Mllt3, Zfp521, Thsd4, Ptprg
Epithelial_cells	Ep_M22	Ep_M10	Pre-epidermal keratinocytes	Granular keratinocytes	Developmental progression	down in late transition	Hapln1, Igfbp2, Sema3a, Brinp1, Pdgfc, Kank1, Tfap2b, Sdk1, Fbxl7, Chst11, Filip1l, Enox1, Col18a1, Galnt18, Plxna2, Sema3c, Piezo2, Fam19a2, Mid1, Zfp462, Pcdh7, Adk, Ttc28, Tln2, Dag1, Shroom3, Edil3, Fgfr2, Astn2, Slc24a3, Slc1a3, Zfp521, Grm8, Col11a1, Prickle1, Gpc3, Gli3, Npnt, Megf6, Sox6, Gpc4, Hs6st2, Wnt6, Sgk3, Cxcl14, Itga3, Trp63, Limch1, Crim1, St7
Epithelial_cells	Ep_M22	Ep_M10	Pre-epidermal keratinocytes	Granular keratinocytes	Developmental progression	down in transition	Gli3, Adamts18, Trp63, Zfp521, Thsd4, Pdgfc, Hmcn1, Frmd4b, Prtg, Ptprg
Epithelial_cells	Ep_M22	Ep_M10	Pre-epidermal keratinocytes	Granular keratinocytes	Developmental progression	up in early transition	Notch1, Nebl, Gabrp, Ccser1, Grhl3, Ppl, Notch3, Emp1, Naaladl2, Ctnnd2, Tacstd2, Cdh1, H19, Ppp2r2b, Ell2, Nectin4, Pik3c2g, Plekhg1, Ezr, Akap17b, Ahnak, Celf4, Skap2
Epithelial_cells	Ep_M22	Ep_M10	Pre-epidermal keratinocytes	Granular keratinocytes	Developmental progression	up in late transition	Nebl, Dsp, Kirrel3, Notch1, Jag1, Lingo2, Cd44, Tspan5, Pkp1, Nectin4, Sntb1, Esrp1, Cers3, Cds1, Rerg, Ppp2r2b, Myh14, Nipal2, Ptpn13, Ocln, Epha4, Epb41l4b, Dsc2, Nhsl1, Zak, Tacstd2, Notch3, Irf2, Ppl, Egfem1, Krt5, Myo5b, Pof1b, Osbpl10, Naaladl2, Dsc3, Anxa1
Epithelial_cells	Ep_M22	Ep_M10	Pre-epidermal keratinocytes	Granular keratinocytes	Developmental progression	up in transition	Nebl, Gabrp, Ppp2r2b, Mpp7, Sntb1, Grhl3, Notch3, Nectin4, Dsp, Ikzf2, Egfr, Ablim1, Nectin3, Thrb, Cobl, Wwc1, Ppp1r13l, Kirrel3, Gab1, Nipal2, Ccser1, Esrp1, Iqgap1, Ppfibp2, Ppl, Cd9, Arhgap29, Gldc, Mcc, Pkp1, Emp1, Pak3, Irf2, Nhsl1, Anxa2, Ralyl, Lingo2, Epb41l4b, Epha4, Sptbn2, Smyd3, Cdh1, Tgfb2, Pla2g4a, Celf4, Tacstd2, Afdn, Limk2, Cldn4, Naaladl2
Epithelial_cells	Ep_M22	Ep_M2	Pre-epidermal keratinocytes	Apical ectodermal ridge	Developmental progression	down in early transition	Gpc3, Meis2, Rbms1
Epithelial_cells	Ep_M22	Ep_M2	Pre-epidermal keratinocytes	Apical ectodermal ridge	Developmental progression	down in late transition	Gpc3, Mid1, Sema3a, Hapln1
Epithelial_cells	Ep_M22	Ep_M2	Pre-epidermal keratinocytes	Apical ectodermal ridge	Developmental progression	down in transition	Tfap2b, Palld, Gpc3, Sema3d
Epithelial_cells	Ep_M22	Ep_M2	Pre-epidermal keratinocytes	Apical ectodermal ridge	Developmental progression	up in early transition	Pdgfra, Snap91, Fgf8, Trps1, Adamts3, Rere, Atxn1, Ccser1, Tcf4, Rspo2, Slc16a10, Cdh2, Lmo7, Sh3rf1
Epithelial_cells	Ep_M22	Ep_M2	Pre-epidermal keratinocytes	Apical ectodermal ridge	Developmental progression	up in late transition	Fgf8, Kirrel3, Ccser1, Atxn1, Cdh6, Rspo2, Snap91, Pcsk5, Lmo7, Fndc3a, Grm8, Vwde, Dcbld1
Epithelial_cells	Ep_M22	Ep_M2	Pre-epidermal keratinocytes	Apical ectodermal ridge	Developmental progression	up in transition	Rspo2, Fgf8, Dcbld1, Cyp26b1, Filip1l, Znrf3, Epha4, Ccser1, Lmo7, Khdrbs3, Adamts18, Atxn1, Cd44
Epithelial_cells	Ep_M22	Ep_M3	Pre-epidermal keratinocytes	Basal keratinocytes	Developmental progression	down in early transition	Galnt18, Sdk1, Mid1, Ntn1, Brinp1, Mpped2, Crtac1, Wnt7b, Lamb1, Nbea, Slc2a3, Sema3a, Thsd7b, Adgrl3
Epithelial_cells	Ep_M22	Ep_M3	Pre-epidermal keratinocytes	Basal keratinocytes	Developmental progression	down in late transition	Vcan, Astn2, Susd4, Kcnip1, Meis2, Svil, Adamtsl1, Ttc3, Ngf, Pcdh9, Parm1, Tmem108, Igfbp5
Epithelial_cells	Ep_M22	Ep_M3	Pre-epidermal keratinocytes	Basal keratinocytes	Developmental progression	down in transition	Hmga2, Astn2, Pbx1, Igfbp5, Gpc6, Ptprd, Nell2, Dcc, Vcan, Meis2, Sema3a, Grb10, Srgap3, Kcnip1, Kcnd2, Plxna2, Zfhx3, Tmem108, Adamts18, Efnb2, Col18a1, Susd4, 1110019D14Rik, Cald1, Chst11, Atxn10, Nkain2, Nbea, Sh3rf1, Adamtsl1, Rimklb, Ranbp17, Brinp1, Zfp462, Ikzf2, Sema5b, Sdk1, Svil, Mest, Sox11, Ttn, Adgrl2, App, Dapk1
Epithelial_cells	Ep_M22	Ep_M3	Pre-epidermal keratinocytes	Basal keratinocytes	Developmental progression	up in early transition	Pou2f3, Mtus1, Cav1, Car12, Krt5, Pdzd2, Sh3rf2, Ell2, Ptch1, Casz1, Fat2
Epithelial_cells	Ep_M22	Ep_M3	Pre-epidermal keratinocytes	Basal keratinocytes	Developmental progression	up in late transition	Neat1, Cd44, Zbtb16, Fhod3, Lmna, Casz1, Mef2a, Abr, Cav1, Nin, Klf13, Pkp1, 2010300C02Rik, Dsc3, Psat1, Mafb, Ass1, Mcc, Col7a1, Krt1, Krt5, Deptor, Wwtr1, Klf4, Tagln2, Krt17, Emp2
Epithelial_cells	Ep_M22	Ep_M3	Pre-epidermal keratinocytes	Basal keratinocytes	Developmental progression	up in transition	Krt14, Cd44, Krt5, Krt17, Zbtb16, Dsc3, Smoc2, Malat1, Dcn, Aff1, Pou2f3, Serpinb5, Krt1, Krt15, Pdzd2, Pkp1, Mef2a, Krt10, Itpr2, Nfia, Pof1b, Neat1, Ampd3, Lmna, Col7a1, Ccnd2, Wnt16, Nfix, Lurap1l, Mtus1, Ptrf, Car12, Ltbp4
Epithelial_cells	Ep_M22	Ep_M5	Pre-epidermal keratinocytes	Branchial arch epithelium	Spatial continuity	down in early transition	Cxcl14, Tfap2b, Brinp1, Efna5, Cobll1, Col19a1, Kremen2, Robo2, Bmpr1b, Piezo2, Man1a, Pdgfc, Slc2a3, Limch1, Wnt6, Arhgap29, Lrp1b
Epithelial_cells	Ep_M22	Ep_M5	Pre-epidermal keratinocytes	Branchial arch epithelium	Spatial continuity	down in late transition	Cxcl14, Tnfrsf19, Tfap2b, Wnt3, Pla2r1, Fam196b, Pcdh7, Wnt7b, Dok5, Tmem132c, Adamts17, Tenm4, Fam19a2, Dab1
Epithelial_cells	Ep_M22	Ep_M5	Pre-epidermal keratinocytes	Branchial arch epithelium	Spatial continuity	down in transition	Cxcl14, Tfap2b, Wnt3, Plxna2, Robo2, Col19a1, Wnt7b, Frmd4b, Sostdc1, Fam196b, Tnfrsf19, Tfap2a, Astn2, Atxn10, Brinp1, Iqsec1, Cobll1, Lypd6b, Wnt9b, Sorcs2, Cacnb4, Mast4, Mpped2, Sema3a, Grb10, Dach2, Slc2a3, Rere, Hmga2, Pla2r1, Lmx1b, Unc5b, Ghr, Cacnb2, Pdlim1, Adgrl3, Cacng4, Efna5, Tmtc2, Fry, Dok5, Gria3, Tnik, Wnt5a, Utrn, Nrp2, Wipf1, Mbnl1, Rxfp1, Sorbs2
Epithelial_cells	Ep_M22	Ep_M5	Pre-epidermal keratinocytes	Branchial arch epithelium	Spatial continuity	up in early transition	Pitx1, Fgf9, Kcnh1, Slc12a2, Fndc1, Cers4, Zfp536
Epithelial_cells	Ep_M22	Ep_M5	Pre-epidermal keratinocytes	Branchial arch epithelium	Spatial continuity	up in late transition	Nfia, Rbms3, Col14a1, Eya4, Lrig1, Xkr4, Galnt13, Sox6, Osbpl6, Epha7, Plcl1, Slc35f1, Slc8a1, Mcc, Ttc6, Clstn2, Ntn1, Erbb4, Nr3c2, Lgr5, Nfix, Pde1c
Epithelial_cells	Ep_M22	Ep_M5	Pre-epidermal keratinocytes	Branchial arch epithelium	Spatial continuity	up in transition	Meg3, Fndc1, Zfp536, Epha7, Epha4, Pitx1, Sema3d, Ntn1, Gpc6, Pitx2, Jph1, Osbpl6, Mme, Il1rapl1, Xkr4, Fgf9, Sesn1, Cers4, Rbms3, Gpm6b, Nhsl1, Nfia, Lgr5, Lgi2, Eya4, Rassf9, Flrt2, Ppp2r2b, Nrxn3, Slit2, Ror1, Hs6st2, Plce1, 2010111I01Rik, Slc8a1
Epithelial_cells	Ep_M24	Ep_M5	Thymic epithelial cells	Branchial arch epithelium	Developmental progression	down in early transition	Cd74, Gm6999, Slc9a7, Ptprq, Col19a1, Aire, Skint1, S100a3, Colq, Sh3tc2, Nlgn1, Syt1, Apobec3, Dpp10, Hivep3, Neat1, Traf3, Sspo, Chst11, Slc24a4, Tnc, Relb, D130040H23Rik, Myo16, Sh2d4b, Stxbp6, Ache, AU020206, Tmcc3, H2-Ab1, Sp100
Epithelial_cells	Ep_M24	Ep_M5	Thymic epithelial cells	Branchial arch epithelium	Developmental progression	down in late transition	Zfp385b
Epithelial_cells	Ep_M24	Ep_M5	Thymic epithelial cells	Branchial arch epithelium	Developmental progression	down in transition	Il7, Slc1a3, Cdh4, Fat3, Mast4, Foxn1, Fap, Adgrg2, Nfkb1, Man2a1, Nfia, Prss16, Ank3, Camk4, Btbd11, Pax1, Limch1, D430041D05Rik, Ly75, Ppm1h, Apobec3, Nlgn1, Dock10, Pdzd2, Slc46a2, Adam23, Atxn1, Oasl2, Myo10, Trabd2b, Fgf12, Cdh8, Pls1, Jazf1, Zfp385b, Nav2, Auts2, Pdlim1, Cd274, Pcdh15, Grm8, Klhl14, Pkdcc, Gucy1a2, Mreg, Clrn1, Cobll1, Hmga2, Apba2, Dsc2
Epithelial_cells	Ep_M24	Ep_M5	Thymic epithelial cells	Branchial arch epithelium	Developmental progression	up in early transition	D430041D05Rik, Hmga2, Sobp, Fap, Nfib, Gpc6
Epithelial_cells	Ep_M24	Ep_M5	Thymic epithelial cells	Branchial arch epithelium	Developmental progression	up in transition	Mecom, Foxp2, Ttc6, Sox6, Igfbp5, Sema3d, Hmcn1, Smoc2, Ppp2r2b, Itgb5, Nr2f2, Ikzf2, Ptpru, Abi3bp, Lpin2, Adamtsl1, Chn2, Igf2, 9030622O22Rik, Robo2, Afap1l1, Chrm3, Sox11, Ephb2, Gpc3, Adcy2, Pcdh7, Gm44536, Sema3e, Dcn, Epha7, Mllt3, Slit2, Ssbp2, Col17a1, Sorcs2, Sox5, Ntn1, Ptprf, Znrf3, Klf5, Lgr5, Antxr1, H19, Wnt5b, Ptch1, Krt15, Cpq, Pdzrn3, Slc8a1
Epithelial_cells	Ep_M5	Ep_M17	Branchial arch epithelium	Parathyroid epithelial cells	Developmental progression	down in early transition	Maml2, Trps1, Ctnnd2, Auts2, Cadm1, Nckap5, Nfib, Grip1, Trp63, Epha7, Sfrp1
Epithelial_cells	Ep_M5	Ep_M17	Branchial arch epithelium	Parathyroid epithelial cells	Developmental progression	down in late transition	Tfcp2l1, Dgki, Kcnma1, Rcan2
Epithelial_cells	Ep_M5	Ep_M17	Branchial arch epithelium	Parathyroid epithelial cells	Developmental progression	down in transition	Sorbs2, Nckap5, 9030622O22Rik, Ehf, Pbx1, Gmds, Mcc, 2610035D17Rik, Sema3c, Gpc3, 0610040J01Rik, Cyp2f2, Sh3d19, Chst9, Smoc2, Mllt3, Naaladl2, Pik3r1, Vcan, Sema5a, Camk1d, Nfib, Plekha6, Clmn, Mid1, Foxp2, Mki67, Meg3, Stxbp6, Ccdc129, Igfbp5, Tox, Cadps2, Ezh2, Ptprk, Cdh1, Mob3b, C530008M17Rik, Kcnb2, Barx2, Tmprss2, Epha4, Dapk1, Slc1a5, Ltbp1, Klf5, Slc8a1, Ceacam1, Pde7a, Tcf7l1
Epithelial_cells	Ep_M5	Ep_M17	Branchial arch epithelium	Parathyroid epithelial cells	Developmental progression	up in early transition	Nr5a2, Map3k15, Stxbp5l
Epithelial_cells	Ep_M5	Ep_M17	Branchial arch epithelium	Parathyroid epithelial cells	Developmental progression	up in late transition	Atxn1, Chga, Pth, Nsun7, Sparcl1, Kl, Pde10a, Rhcg, Prkcq, Rabgap1l, Plcb1, Ints6l, Npnt, Rapgef5, Fam20c, Adgrg2, Gng12, Rnf217, Dopey2, Myh10, Spef2, Agbl4, Magi2, Efemp1, Tbc1d1, Pcyt1b, Ptprz1, Kansl1l, A4galt, Cdkl1, Egf, Pla2g7, Plxna2, Cacna1d, Cacnb4, Cited2, Chsy3, Fbxw7, Camk2b, Gnas, Rnf24, Pappa, Spink8, Rasal1, Clint1, Tfdp1, Dip2c, Arhgap6, Slc9a4, Eva1c
Epithelial_cells	Ep_M5	Ep_M17	Branchial arch epithelium	Parathyroid epithelial cells	Developmental progression	up in transition	Casr, Esrrg, Ank3, Sycp2l, Nell1, Gnas, Chga, Npnt, Gcm2, Syn2, Fam20a, Rcan2, Adgrg2, Pth, Pla2g7, Coch, Eya1, Cap2, Rhcg, Limch1, Mafb, Ccbe1, Maf, Gata3, Kif13b, Galnt13, Wdr72, Dgki, Stap1, Slc25a21, Arhgap24, Sparcl1, Pdzd2, Pde4b, Plcb1, Fbxw7, Atp6v1c2, Kl, Pcdh7, Clnk, Ints6l, Kansl1l, Pappa, Gclc, Sema3d, Flrt2, Erbb4, 1700024P16Rik, Tmem117, Colec12
Epithelial_cells	Ep_M5	Ep_M26	Branchial arch epithelium	Tooth junctional epithelium	Developmental progression	down in early transition	Auts2, Tfap2b, Nckap5, Meg3, Ttc6
Epithelial_cells	Ep_M5	Ep_M26	Branchial arch epithelium	Tooth junctional epithelium	Developmental progression	down in late transition	Meg3
Epithelial_cells	Ep_M5	Ep_M26	Branchial arch epithelium	Tooth junctional epithelium	Developmental progression	down in transition	Meg3, Auts2, Chst9, Peg3, Naaladl2, Foxp1, Nrg2, Cald1, Ttc6, Gpr155, Pik3r1, Smgc, Tfap2b, Irx2, Adcy8, Il1r1, Pip5k1b, Nckap5, Ehf, Car12
Epithelial_cells	Ep_M5	Ep_M26	Branchial arch epithelium	Tooth junctional epithelium	Developmental progression	up in early transition	Pax3, Gm6619, Pax7, 5430401F13Rik, Mecom, Apol10a, Atp6v1c2, Zfhx4, Adamts16, Greb1l, Plcb4, Dnajc25, Gprin3, Tenm2, Ank, Sobp, Chn2, Gpcpd1, Stard13, Adamts18
Epithelial_cells	Ep_M5	Ep_M26	Branchial arch epithelium	Tooth junctional epithelium	Developmental progression	up in late transition	Fut8, Bpifb5, Bpifb9a, Bpifb9b, Fras1, Rbm47, Stard13, Arfgef3, Kif16b, Fut9, Cped1, Nbas, Fndc3b, Sdk1, Ica1, Gprin3, Slit2, Igsf5, Isl1, Pde4d, Zc3h7a
Epithelial_cells	Ep_M5	Ep_M26	Branchial arch epithelium	Tooth junctional epithelium	Developmental progression	up in transition	Mecom, Nfia, Plcb4, Gm6619, Lcn11, Adamts16, Ccser1, Pax3, Dnajc25, 5430401F13Rik, Sobp, Chn2, Pdzrn3, Atp6v1c2, Kirrel3, Ccdc129, Pde4d, Apol10a, Ank3, Esrrg, Gm13539, Trpm3, Stard13, Zfhx4, Col25a1, Eya1, Adgrl3, Cystm1, Plpp1, Deptor, Pax7, Eml1, Ypel2, Arfgef3, Antxr1, Abcc4, Ralgapa2, Atp2c2, Fut8, Tenm3, Galnt7, Ank, Filip1l, Bpifb9b, Gpcpd1, Col2a1, Sntb1, Pde7b, Fgfr2, Pvt1
Epithelial_cells	Ep_M5	Ep_M9	Branchial arch epithelium	Dental epithelial cells	Developmental progression	down in early transition	Meis2, Sox6, Slc8a1, Igfbp5, Fhit, Pdgfc, Sox5, Eya4, Sim2, Klf12, Nkain3, Rbms3, Erbb4, Lrig1, Grb10, Arhgap29, Brinp1, Alcam, Gpc3, Meis1, Ptprg, Sema3d, Smoc2, Jph1, Nebl, Rev3l, Grm8, Dgkh, Mecom, Frmd4a, Pde1c, Dpyd, Klf3, Ptpn13, Col14a1, Nr3c1, Ncoa5, Ncald, Ntf3, Gpc4, Sox2, Clstn2, Psd3, Ccser1, Sorcs2, Focad, Marcks
Epithelial_cells	Ep_M5	Ep_M9	Branchial arch epithelium	Dental epithelial cells	Developmental progression	down in late transition	Sox6, Rbms3, Adamts18, Npas3, Grb10, Meis2, Eya4, Ccdc162, Cdh4, Trps1, Nfib, Egfr, Nr3c2, Tenm3, Lgr4, Foxp2, Nrxn3, Ssbp2
Epithelial_cells	Ep_M5	Ep_M9	Branchial arch epithelium	Dental epithelial cells	Developmental progression	down in transition	Meis2, Grb10, Sema3d, Sema6a, Slc8a1, Sox6, Pdgfc, Astn2, Zfp608, Eya4, Alcam, Mecom, Slit2, Ikzf2, Ngf, Rbms3, Pde4d, Gpc3, Fgf9, Zfp521, Hmcn1, Sptlc3, Fbxl7, Adamts18, Igfbp5
Epithelial_cells	Ep_M5	Ep_M9	Branchial arch epithelium	Dental epithelial cells	Developmental progression	up in early transition	Casz1, Dsc3, Ntrk2, Bnc2, Tnfrsf19, Pitx2, Gja1, Aff3, Mpped1, Atxn1, Ror2, Frem1, Fgfr1
Epithelial_cells	Ep_M5	Ep_M9	Branchial arch epithelium	Dental epithelial cells	Developmental progression	up in late transition	Fgfr1, Sp6, Cdh6, Moxd1, Otof, Naaladl2, Trabd2b, Vwa2, Adamts17, Frmd4b, Mcc, Tenm4, Enpp1, Ofcc1
Epithelial_cells	Ep_M5	Ep_M9	Branchial arch epithelium	Dental epithelial cells	Developmental progression	up in transition	Nfix, Ahcyl2, Sp6, Tshz3, Fgfr1, Ror2, Foxp1, Trabd2b, Satb1, Sostdc1, Atxn1, Afap1l2, Gm20696, Moxd1, Tshz2, Trhde, Kcnma1, Ntng1, Rai14, Etv4, Synpo, Ankrd6, Galnt14, Vwa2
Eye	Ey_M1	Ey_M4	Amacrine cells	Cholinergic amacrine cells	Developmental progression	down in early transition	Meis2, Dlgap1, Ptprk, Grip1, Fat3, Ptprt, Aff3, Dscam, Asic2
Eye	Ey_M1	Ey_M4	Amacrine cells	Cholinergic amacrine cells	Developmental progression	down in late transition	Gpc6, Ptprm, Rorb, Nlgn1, Zfp536, Tenm4, Slit2, Dach1, Plcl1, Tmtc2, Afp, Nrg1, Meg3
Eye	Ey_M1	Ey_M4	Amacrine cells	Cholinergic amacrine cells	Developmental progression	down in transition	Nrxn3, Ank2, Dlg2, Runx1t1, Astn2, Tjp1, Ank3, Tspan9, Fat3, Hunk, Klf12, Cacna1d, Nyap2, Kcnip1, Pde4d, Dpf3, Adamtsl1, Nav2, Zfhx3, Grm7, Kcnip3, Meis2, Hs6st3, Gria4, Inpp4b, Frmd5, Clmn, Lrrtm4, Pak7, Dock4, Ptprt, Dab1, Ptprk, Grip1, Celf4, Etv6, Mir124-2hg, Eml5, St8sia1, Fstl5, Cbln2, Zmiz1, Zfhx4, Dscam, Akap6, Mapk10, Tfap2a, Robo2, Msra, Sh3gl2
Eye	Ey_M1	Ey_M4	Amacrine cells	Cholinergic amacrine cells	Developmental progression	up in early transition	Qk, Zfpm2, Gm12082, Pam, Epha5, Dcc, Nrxn3, Isl1, C530008M17Rik, Ppfia2, Nav3, Sox11, Onecut1, Tuba1a, Cd24a, Actb, Crim1, Afp, Rorb, Hbb-bs, Gpc6, Cntn4, Bach2, Plxna2, Tmtc2, Cdh11, Eprs, Cpsf6, Ndn, B3galt1, Efna5, Spock1, Nrep, Nnat, Set
Eye	Ey_M1	Ey_M4	Amacrine cells	Cholinergic amacrine cells	Developmental progression	up in late transition	Magi2, Rbfox1, Abcc8, Cacna1a, Megf11, Etl4, Il1rapl1, Adamts18, Rgs7, Ppfia2, Dok5, Car10, Rasgrf2, Pou6f2, Brinp2, Chat, Ankrd28, Dlgap1, Prickle1, Vav3, Megf10, Gm2990, Ano4, Cntn5, Tmem132d
Eye	Ey_M1	Ey_M4	Amacrine cells	Cholinergic amacrine cells	Developmental progression	up in transition	Megf10, Vcan, Tmem132d, Isl1, Rbms1, Pcdh9, Megf11, Ntm, Adamts18, Ppfia2, Rbfox1, Pcdh15, Car10, Mgat4c, Tmem200a, Kcnk2, Egfem1, Cacna2d3, Vav3, Brinp2, Sox2, Cacna1a, Csmd2, Cdk14, Maml2, Scube2, Chst9, Islr2, Fam184b, Foxn3, Fras1, 1190002N15Rik, Cftr, Pde4dip, Pid1, Tmem178, Cntn5, Crtac1, Spock3, Tmem132e, Prkg1, 3632451O06Rik, Unc5c, Fam65b, Cmtm8, Spock1, Slc9a9, Myb, Dok5, Kif26a
Eye	Ey_M10	Ey_M16	Naive retinal progenitor cells	Retinal progenitor cells	Developmental progression	down in early transition	Col9a1, Slc35f1, Sorcs1, Trpm3, Pdzrn3, Slc1a3, Zfp704, Cp, Ptprz1, Lrrc4c, Ephb1, Fat3, Grm7, Limch1, Pmepa1, Nav2, Galnt13, Ano1, Dab1
Eye	Ey_M10	Ey_M16	Naive retinal progenitor cells	Retinal progenitor cells	Developmental progression	down in late transition	Hs3st4, Trpm3, Pmepa1, Pdzrn3, Lsamp, Dennd1a, Ank3, Adgrv1, Galnt13, Grm7, Sorcs1, Zfp704, Slc35f1, Ctnnd2, Plekhg1, Tmtc2, Lypd6, Tox, Crb1, Fat3, Slc1a3, Tenm4, Dapl1, Nrcam, Frmd4a, Pard3b, Prr5l, Fam19a1, Sema5a, Cp, Zfp536, Cntn6, Slc16a2, Sema5b
Eye	Ey_M10	Ey_M16	Naive retinal progenitor cells	Retinal progenitor cells	Developmental progression	down in transition	Sorcs1, Trpm3, Slc35f1, Cp, Srgap3, Col23a1, Ephb1, Ptprz1, Foxp2, Tenm4, Ldb2, Lama1, Dab1, Cntn6, Grm7, Ctnnd2, Fat3, Shroom3, Zfp704, Frmd4a, Pcdh9, Pde10a, Lsamp, Adamts19, Pbx1, Tenm2, Pmepa1, Nav2, Epb41l2, Lrrc4c, Zfp536, Ncam1, Palld, Pde4d, Cntn1, Pkp4, Plekhg1, Pdzrn3, Tcf7l2, Pard3b, Cadm1
Eye	Ey_M10	Ey_M16	Naive retinal progenitor cells	Retinal progenitor cells	Developmental progression	up in early transition	Miat, Srrm4, Hes6, Fgd4, Dcc, Mybl1, Cecr2, Zc3h12c, Chd7, Slc8a3, Smoc1, Zeb1, Frmpd1
Eye	Ey_M10	Ey_M16	Naive retinal progenitor cells	Retinal progenitor cells	Developmental progression	up in late transition	Nxn, Srrm4, Mybl1, Kalrn, Dcc, Neurod1, Prdm1, Stxbp1, Setbp1, Ankrd33b, Otx2, Epb41, Pkib, Fmn2, Robo1, Galnt18, Shf, Cbfa2t2, Zdhhc14, Susd6, Zc3h12c, Heg1, Agap3, Cerkl, Eya2, Rbpj, Igsf21, Ccser1, Fmnl2, Rorb, Epb41l4a, Neurog2, Spock1, Ntm, Smad2, Jam2, Rims2, Esrrg, Syt9, Zeb1, Gse1, Foxn4, Sh3glb1, Hsf2, Slc4a7, Thsd7b, Soga3, Chn2, Epha7, Gm29266
Eye	Ey_M10	Ey_M16	Naive retinal progenitor cells	Retinal progenitor cells	Developmental progression	up in transition	Mybl1, Srrm4, Miat, Otx2, Eya2, Nxn, Fmn2, Cbfa2t2, Neurod1, E2f1, Zc3h12c, Dcc, Kalrn, Robo1, Ccdc171, Epb41, Heg1, Wnt5b, Foxp4, Epha3, Rassf4, Peak1, Magi1, Zeb1, Fgd4, Pola1, Rorb, Aim2, Ctnna2, Nhs, Spsb4, Pde1c, Zbtb18, Tanc2, Xylt1, Trim9, Ezh2, Adgrg1, Pbx3, Cecr2, Spock1, Dll3, Bcl7a, Mms22l, Dtl, Qsox1, Rims2, Sorcs2, Pik3r1, Btbd17
Eye	Ey_M10	Ey_M5	Naive retinal progenitor cells	Ciliary margin cells	Developmental progression	down in early transition	Grm7
Eye	Ey_M10	Ey_M5	Naive retinal progenitor cells	Ciliary margin cells	Developmental progression	down in late transition	Nlgn1, Ank2, Rorb, Egfem1, Fgf15
Eye	Ey_M10	Ey_M5	Naive retinal progenitor cells	Ciliary margin cells	Developmental progression	down in transition	C130071C03Rik, Pde4b, Nrg3, Kdr, Pde3a, Cntn6
Eye	Ey_M10	Ey_M5	Naive retinal progenitor cells	Ciliary margin cells	Developmental progression	up in early transition	Aldh1a1, Foxp2, Mecom, Ptprk
Eye	Ey_M10	Ey_M5	Naive retinal progenitor cells	Ciliary margin cells	Developmental progression	up in late transition	Lingo2, A730049H05Rik, Gpc6, Ptprk, Lrrc4c, Ltbp1, Adarb2, Aldh1a1
Eye	Ey_M10	Ey_M5	Naive retinal progenitor cells	Ciliary margin cells	Developmental progression	up in transition	Adamts9, A730049H05Rik, Mecom, Cacna1d, Kcnh5, Cdh6, Msi2, Sulf2, Tenm2, Aldh1a1, Cntn3, Zic1
Eye	Ey_M11	Ey_M18	Optic stalk	Suprachiasmatic nucleus	Developmental progression	down in early transition	Bmpr1b, Efna5, Lin28b, Smoc1, Nhs, Pbx3, Gpc6, Erbb4, Gm42418, Gpc4, Prtg, Gm45009, Ntn1, Tmem164, Hs6st2, Adk
Eye	Ey_M11	Ey_M18	Optic stalk	Suprachiasmatic nucleus	Developmental progression	down in late transition	Pax2, Hpse2, Sntb1, Dab1, Cp, Sema5a, Sorcs1, Nr2f1, B3galt1, Mast4, Cpne8, Tenm2, Zfp521, Pcsk5, Igfbpl1, Ror2, Sorbs2, Dpysl3, Gm44536, Slc1a3, Kcnd3, Grik4, Nr2f2, Mcc, Greb1, Cdh6, Ccdc141, Tenm3, Cacna2d1, Fstl4, Ptprj, Wbscr17, Pde7b, Tenm4, Sox5, Klhl14, Fut9, Smoc1, Tgfb2, Wif1, Meis1, Clybl, Pde3a, 0610040J01Rik, Ctnnd1, Greb1l, Ism1, Nedd9, Wnk2, Cdh11
Eye	Ey_M11	Ey_M18	Optic stalk	Suprachiasmatic nucleus	Developmental progression	down in transition	Tenm4, Hpse2, Frmd4b, Ror2, Tenm2, Gpc4, Tenm3, Smoc1, Sorcs1, Gm42418, Lin28b, Bmpr1b, Shroom3, Sema5a, Chst11, Chd4, Pawr, Pax5, Frmd5, Xpo7
Eye	Ey_M11	Ey_M18	Optic stalk	Suprachiasmatic nucleus	Developmental progression	up in early transition	Tgfb2, Rora, Nfib, Astn2, Nfia, Megf10, Zbtb20, Nrxn3, Arhgef4, Gpm6b, Fut9, Pde7b, Fstl4, Malat1, Grm3, Sema6d, Pde3a, Lsamp, Slc1a3, Kitl, Mast4, Ncam1, Alb, Hbb-bs, Afp, Qk, Nckap5, Ldlrad4, Atp1a2, Sncaip, Kcnd3, Adgrg6, Adgrv1, Kcnma1, Sdk2, Adamtsl1, Tshz2, Col1a2, March3, Bcar3, Hs6st3, Cadps, Daam2, Sorcs1, Gm5089, 9430076C15Rik, Nrp2, Ttn, Sntb1, Kcnn3
Eye	Ey_M11	Ey_M18	Optic stalk	Suprachiasmatic nucleus	Developmental progression	up in late transition	Nckap5, Akap6, Dcc, Ephb1, Setbp1, Cdh2, Grid2, Zbtb20, Pcdh9, Pantr1, Csmd1, Cadm2, Cnksr2
Eye	Ey_M11	Ey_M18	Optic stalk	Suprachiasmatic nucleus	Developmental progression	up in transition	Astn2, Pcdh9, Sgcd, Lsamp, Myo16, Otx2os1, Ano1, Spef2, Ncam2, Ttyh1, Plcl1, Lgr6, Plce1, Col9a2, Nrxn3, Nrbp2, Dlgap1, Csmd2, Lrrc4c, Dcc, 4930402H24Rik, Mpped2, Bmper, Nnat, Megf11, Zbtb20, 2610035D17Rik, Lingo2, Mbip, Agbl4, Nckap5, Dlg2
Eye	Ey_M12	Ey_M17	Photoreceptor precursor cells	Rod precursor cells	Developmental progression	up in early transition	Rp1, Nr2e3
Eye	Ey_M12	Ey_M17	Photoreceptor precursor cells	Rod precursor cells	Developmental progression	up in transition	Pcdh15, Cadm1
Eye	Ey_M12	Ey_M6	Photoreceptor precursor cells	Cone precursor cells	Developmental progression	down in early transition	Kcnc2, Parp8, Auts2, Frmd5, Grik3
Eye	Ey_M12	Ey_M6	Photoreceptor precursor cells	Cone precursor cells	Developmental progression	down in late transition	Ankrd33b
Eye	Ey_M12	Ey_M6	Photoreceptor precursor cells	Cone precursor cells	Developmental progression	down in transition	Rorb, Nfib
Eye	Ey_M12	Ey_M6	Photoreceptor precursor cells	Cone precursor cells	Developmental progression	up in early transition	Thrb, Samsn1, Dmd, Sdk1, Cngb3, Ccdc136, Ush2a, Pde6c, Kank1, Gabrb3, Tmtc1, Rpgrip1, Pclo, Dscam
Eye	Ey_M12	Ey_M6	Photoreceptor precursor cells	Cone precursor cells	Developmental progression	up in late transition	Slc24a2, Kcnab1, Mcc, Nckap5, Frmpd2
Eye	Ey_M12	Ey_M6	Photoreceptor precursor cells	Cone precursor cells	Developmental progression	up in transition	Cdh13, Sdk1, Otx2os1, Klhl5, Csgalnact1, Gm44671, Kcnab1
Eye	Ey_M14	Ey_M13	Retinal ganglion cells	PV-containing retinal ganglion cells	Developmental progression	down in early transition	Nell2, Grip1, Nrg3, Cadm2, Mdga2, Reln, Car10, Rnf180, Sema6a
Eye	Ey_M14	Ey_M13	Retinal ganglion cells	PV-containing retinal ganglion cells	Developmental progression	down in late transition	Piezo2, Prph, Map7, Chrm2
Eye	Ey_M14	Ey_M13	Retinal ganglion cells	PV-containing retinal ganglion cells	Developmental progression	down in transition	Rbpms, Trpm3, Rorb, Reln, Fgf14, Egfem1, Galntl6, Nlgn1, Rora, Pou6f2, Ank2, Lingo2, Celf4, Fat3, Sez6l, Epha6, Nbea, Pax6, Tenm4, Zfhx3, Dscam, Cpne8, Syt1, Pfkp, Dgkh, Pam, Gabrg3, Il1rapl1, Celf2, Kctd16, Pou2f2, Tox2, Fras1, Malat1, Ebf3, Six3, Rgs6, Sdk1, Caln1, Stk32a, Dlgap4, Klhl1, Ephb1, Hs3st5, Gria1, Kcnd2, Car10, Fam163a, March1, Robo2
Eye	Ey_M14	Ey_M13	Retinal ganglion cells	PV-containing retinal ganglion cells	Developmental progression	up in late transition	Sema3e, Eya4, Foxp1, Ptprq, Unc5d, Cntn5, Fam196b, Srgap2, Rps6ka3, Fut8, Lrrtm3, Tbc1d8, Lhfpl2, Adgrl3, Eya1, Xylt1, Pkd2, Gria3, Fgf10, Glcci1, Ostf1, Eif4e, Csmd1, Adamtsl1, Clrn1, Cpne4, Cdh4, Mex3c, Ppp1r14c, Ntrk2, Fmn2, Lrfn5, Pla2g6, Hibadh, Lrrc7, Acss2, P2rx3, Zfp804a, Slc10a7, Pcsk5, D430041D05Rik, Kcnc2, Sgpp2, Dip2b, Susd4, Zfp521, Srek1, Cpeb2, Rgma, Zfp827
Eye	Ey_M14	Ey_M13	Retinal ganglion cells	PV-containing retinal ganglion cells	Developmental progression	up in transition	Prkg1, Frmpd4, Eya4, Csmd1, Mdga1, Slc4a4, Gm45455, Elavl2, Plxna4, Gria3, Kcnmb2, C130073E24Rik, Alcam, Tmeff2, Oxr1, Cpne4, Ano3, Nav3, Cdh4, Nfia, Tbc1d8, Lifr, Gm20754, Gm45323, Sgpp2, Epha7, P2rx3, Zfp804a, Dock10, Mbnl2, Eya1, Nhsl2, Ntng2, Gm45341, Shisa6, Asic3, Pcsk2, Ppp1r1c, Myo5b, Cacna2d3, Elavl4, Runx1, Rbms1, Utrn, Adamts2, Spock3, Pde4dip, Tcerg1l, Rps6ka3, Casz1
Eye	Ey_M16	Ey_M12	Retinal progenitor cells	Photoreceptor precursor cells	Developmental progression	up in early transition	Cadm2
Eye	Ey_M16	Ey_M12	Retinal progenitor cells	Photoreceptor precursor cells	Developmental progression	up in transition	Meis2, Cadm2, Lcorl, Zfp385b
Eye	Ey_M16	Ey_M14	Retinal progenitor cells	Retinal ganglion cells	Developmental progression	down in early transition	Grm7, Sorcs2, Ncam1, Map7, Myb, Fam19a1, Cdh20, Slc8a3, Dennd1a
Eye	Ey_M16	Ey_M14	Retinal progenitor cells	Retinal ganglion cells	Developmental progression	down in late transition	Rorb, Reln, Eya2, Igfbp5, Etl4, Robo1, Pip5k1b, Ppp3ca, Nhs, Ptprk, Trpm3, Zc3h12c, Pak3, Galnt18, Gm29266, Nckap5, Epha3, Rhbdl3, Gm12082, Mybl1, Fbxl7, Plekhh2, Mast4, Ttc23, Enox2, Trim9, Tox3, Pard3, Efna5, Tead1, Susd6, Peak1, Tnr, Spata13, Grb10, Zeb2, Ltbp1, Ptprg, Magi1, Tnfaip8, Prex2, Trps1, Cdc14b, Myo10, Bche, Mdk, Csmd2, Gldc, Msra, Tead2
Eye	Ey_M16	Ey_M14	Retinal progenitor cells	Retinal ganglion cells	Developmental progression	down in transition	Gm29266, Top2a, Ncam1, Nhs, Cenpp, Nusap1, Kif15, Cenpe, Knl1, Kif23, Lockd, Smc4, Kif20b, Cdca2, Ect2, Diaph3, Mis18bp1, Efcab11, C330027C09Rik, Tpx2, Kif11, Kif4, Hmmr, Anln, Kif18a, Cit, Cdh20, Mki67, Cenpf, Prc1, Aspm, Neil3, Smc2, Rorb, Dennd1a, Plekhg1, Nxn, Ncapg, Slc8a3, Blm, Atad2, Ckap2l, Ncapg2, Sgol2a, Myb, Bub1, Ptpru, Brip1, Cep128, Ttk
Eye	Ey_M16	Ey_M14	Retinal progenitor cells	Retinal ganglion cells	Developmental progression	up in early transition	Dcc, Edil3, Igfbp5, Thsd7a, Dpf3, Elavl3, Robo2, RP23-123D6.10, Nckap5, Camk2d, Clvs1, Plekhh2, Zfhx4, Tubb3, Cacna2d1, Bche, Adgrl3, Pak3, Lrp1b, Tgfbr2, Soga3, Isl1, App, Dach1
Eye	Ey_M16	Ey_M14	Retinal progenitor cells	Retinal ganglion cells	Developmental progression	up in late transition	Adarb2, Chrm3, Ebf1, Elavl4, Map1b, Dscam, Pou6f2, Kctd16, Galnt14, Atrnl1, Srrm3, Malat1, Igfbpl1, Kctd8, Isl1, Stmn2, Gap43, Thsd7b, Ebf3, Nrxn1, A930011G23Rik, Erc2, Pbx3, Cadps, Epha6, Rtn1, Ccser1, Xkr4, Fmn1, Hdac9, Celf4, Prickle2, Pde4d, Mapk10, Hecw1, Tmem132e, Crybg3, Slc18a2, Unc5d, Dclk1, Mast1, Ctnna2, Macrod2, Nrxn3, Klf7, Ano4, Tnik, Igsf21, Nsg2, Fam163a
Eye	Ey_M16	Ey_M14	Retinal progenitor cells	Retinal ganglion cells	Developmental progression	up in transition	Dach1, Isl1, Map1b, Dcc, Cadm1, Adarb2, Elavl4, Pou4f2, Ebf3, Klf7, Ebf1, Elavl2, Thsd7a, Nckap5, Map2, Clvs1, Zfhx4, Tle1, Myt1, Igfbpl1, Mir124a-1hg, Dach2, Setbp1, Elavl3, Onecut2, Hdac9, Stmn2, Ebf2, Ppfia2, Pak3, Nol4, Gap43, RP23-123D6.10, Chrm3, Kcnh8, Nfasc, Tubb3, Auts2, Maml3, Miat, Pax6, Rtn1, Epha7, Epha6, Cbfa2t2, Pak7, Trim2, Kidins220, Agrn, Tshz1
Eye	Ey_M16	Ey_M2	Retinal progenitor cells	Amacrine/Horizontal precursor cells	Developmental progression	down in early transition	Mybl1, Otx2, Neurod1, Sh3rf3, Maml3, Pik3r1, Frmpd1, Ptpru, Pak3, Peak1, Ccdc60, Cdh20, Casz1, Prdm1, Jam2, Gse1, Cerkl, Chd7, Grik3, Cep126, Igsf21, Cbfa2t2, Zfp608, Hes6, Nrcam, Lcorl, Mki67, Foxn3, Cep128, Diaph3, Gls, Msi1, Crx, Eya2, Spata13, Fgd4, Rbpj, Dll3, Slc39a11, Tox3, Onecut1, Top2a, Cenpe, Rad54b, Pola1, Btg2, Runx2, Dync2h1, Thsd7b, Plppr1
Eye	Ey_M16	Ey_M2	Retinal progenitor cells	Amacrine/Horizontal precursor cells	Developmental progression	down in late transition	Galnt18, Dcc, Cacna2d1, Miat, Plekhg1, Tmeff2, Cdh20, Adgrb3, Gulp1, Slc1a2, Ror1, Susd6, Grb10, Trpm3, Adgrv1, Clvs1, Mybl1, Cep126, Pcdh17, Nectin3, Ildr2, Mast4, Pip5k1b, Cdh4, Ttc28, Nxn, Dner, Gldc, Tnfaip8, Kcnc2, Tpd52, App, Cplx2, Nalcn, Ncam1, Msi1, Chd7, Epha3, Zfp568, Lrp8, Sel1l3, Notch1, Pard3b, Eml1, Agbl4, Grid2, Cdon, Pkib, Cbfa2t2, Peak1
Eye	Ey_M16	Ey_M2	Retinal progenitor cells	Amacrine/Horizontal precursor cells	Developmental progression	down in transition	Gm29266, Cdh20, Gldc, Msi1, Agbl4, Casz1, Otx2, Adgrv1, Prdm1, Sh3rf3, Ptpru, Ncam1, Fgf15, Mfng, Slit1, Spata13, Knl1, Kif15, Katnal2, Tnfaip8, Top2a, Egfem1, Cep126, Susd6, Eml1, Olfm1, Zfp568, Hes5, Cenpf, Mybl1, Notch1, Ankrd33b, Trpm3, Neurod1, Cbfa2t2, Ror1, Pard3b, Kif20b, Plekhg1, Diaph3, Mki67, Chd7, Grik3, Cenpp, Lman1, Miat, Myb, Zfp536, Eya2, Ppm1h
Eye	Ey_M16	Ey_M2	Retinal progenitor cells	Amacrine/Horizontal precursor cells	Developmental progression	up in early transition	Fry, Nyap2, Srgap3, St18, Prdm13, Ypel2, Pax6, Gabbr2, Nrxn3, Ano1, Luzp2, Adgrl3, Psd3, Chodl, Runx1t1, Phactr2, Pde4d, Myo16, Tfap2b, Dcc, Cacng4, Dock4, Grid1, Nnat, Spock1, Klf12, Slc1a6, Ipcef1, Mir9-3hg, Mpped2, Srrm3, Spsb1, Ppfia2, Ptprt, Ghr, Msi2, Hs6st2, Lrrc7, Camk4, Kirrel2, Cdh22, Ttyh1, Fmnl2, Mgat5, Zfpm2, Itga8, Ptn, Frem1, Ptprm, Ppm1e
Eye	Ey_M16	Ey_M2	Retinal progenitor cells	Amacrine/Horizontal precursor cells	Developmental progression	up in late transition	Nrxn3, Auts2, Pde4d, Myo16, Plxna2, Celf4, Kctd8, Anks1b, Pbx3, Tnik, Gad2, Runx1t1, Slit2, St18, Tll1, Tanc2, Cadps, Tjp1, Slc1a6, Nell1, Nnat, Ntm, Ank2, Pag1, Nav1, Nlk, Qk, Shisa6, Tbc1d30, Ctnna2, A930011G23Rik, Tenm2, Efna5, Hdac9, Mir124a-1hg, Zfp804a, Epha10, Stxbp1, Tmtc2, Tfap2b, Kcnb2, Camk4, Dnah11, Asap1, Plcl1, Astn2, Thsd7a, Tmem108, Gpr158, Gm38399
Eye	Ey_M16	Ey_M2	Retinal progenitor cells	Amacrine/Horizontal precursor cells	Developmental progression	up in transition	St18, Nrxn3, Pde4d, Tfap2b, Kctd8, Tmtc2, Runx1t1, Dach1, Kcnb2, Luzp2, Ppfia2, Myo16, Ntm, Nol4, Adgrl3, Efna5, Pax6, Celf4, Malat1, Zfpm2, Plxna2, Frem1, Cdh22, Slit2, Auts2, Gad2, Camk4, Nyap2, Klf12, Ptprt, Cadps, Nell1, Tll1, Hlf, Anks1b, Nnat, Mgat5, Epha5, Pbx3, Thsd7a, Hmga2, Astn2, Rorb, Tanc2, Kalrn, Tcf4, Mir124-2hg, Glra3, Pgbd5, Spock1
Eye	Ey_M16	Ey_M3	Retinal progenitor cells	Bipolar precursor cells	Developmental progression	down in early transition	Dach1, Nlgn1, Tox, Miat, Crb1, Robo2, Trpm3
Eye	Ey_M16	Ey_M3	Retinal progenitor cells	Bipolar precursor cells	Developmental progression	down in late transition	Nlgn1, Hs3st4, Vsx2
Eye	Ey_M16	Ey_M3	Retinal progenitor cells	Bipolar precursor cells	Developmental progression	down in transition	Eya2, Robo1, Miat, Tmtc2, Nlgn1, Wnt5b, Dach1, Gldc, Ppp3ca, Lrp5, Cdk6, E2f1, Zeb2
Eye	Ey_M16	Ey_M3	Retinal progenitor cells	Bipolar precursor cells	Developmental progression	up in early transition	Ptpru, Cep128, Esrrg, Cenpf, Lockd, Jam2, Top2a, Elfn1, Kif15, Neil3, Sclt1, Cenpp, Efcab11, Mki67, Pcdh17, Ccdc60, Knl1, Psip1, Ltbp1, Negr1, Kif11, Ntm, Strbp, Rtkn2, Cdk19, E2f7, Cdk5rap2, Diaph3
Eye	Ey_M16	Ey_M3	Retinal progenitor cells	Bipolar precursor cells	Developmental progression	up in late transition	Grik3, Mybpc1, Grip1, Pcdh17, Lockd, Ntm, Igsf21, Phactr1
Eye	Ey_M16	Ey_M3	Retinal progenitor cells	Bipolar precursor cells	Developmental progression	up in transition	Cenpe, Top2a, Smc4, Knl1, Aspm, Kif23, Tpx2, Malat1, Cep128, Mki67, Rtkn2, Ccser1, Efcab11, Grik3, Kif20b, Cenpf, Ckap5, Nusap1, Macrod2, Ttk, Ctnna2, Prc1, Mis18bp1, Kif4, Kif14, Depdc1a, Grm7, Kif18a, Hmmr, Cit, Phactr1, Kif11, Esrrg, Cep112, Ccdc34, Pif1, Kif15, Cenpp, Cdca2, Ndc80, Diaph3, Adam19, Cdc25c, Bora, Ccdc18, Ncapg, Smc2, Racgap1, Knstrn, Pcdh17
Eye	Ey_M16	Ey_M6	Retinal progenitor cells	Cone precursor cells	Developmental progression	down in late transition	Adgrv1, Nlgn1, Adgrb3, Prkg1, Fat3, Tox, Ctnna2, Miat, Rorb, Gm29266, Auts2, Ctnnd2, Nrcam, Fgf15, Nol4, Egfem1, Ank2, Gpc6, Col23a1, Ano1, Nhs, Cp, Fam19a1, Nav2, Pard3b, Slc35f1, Sorcs1, Stk33, Plekhg1, Cntn6, Cdh2, Tox2, Trpm3, Parp8, Hs3st4, Nrg3, Pdzrn3, Plch1, B3galt1, Dkk3, Cdh20, Fat4, Ephb1, Pmepa1, Grm7, Tmtc2, Tenm4, Dgkb, Slc1a3, Lsamp
Eye	Ey_M16	Ey_M6	Retinal progenitor cells	Cone precursor cells	Developmental progression	down in transition	Miat, Rorb, Dcc, Grik3, Mybl1, Galnt18, Gm29266, Pak3, Nol4, Pkib, Srrm4, Hipk2, Kcnc2, Slc39a11, Ascl1, Spata13, Ankrd33b, Chd7, Dll3, Stk33, Foxn3, Otx2, Igfbp2, Cnksr2, Zeb2, Agap1, Grik2, Magi1, Nalcn, Glce, Notch1, Nxn, Tnfaip8, Rbpj, Syt1, Zbtb20, Spock1, Cacna2d3, Ncoa1, Olfm1, Frmd5, Frmpd1
Eye	Ey_M16	Ey_M6	Retinal progenitor cells	Cone precursor cells	Developmental progression	up in early transition	Meis2, Thrb, Hcn1, Robo2, Dmd, Map2, Cngb3, Cadm2, Dpysl3, Sdk1, Flrt2
Eye	Ey_M16	Ey_M6	Retinal progenitor cells	Cone precursor cells	Developmental progression	up in late transition	Dmd, Samsn1, Fhod3, Cngb3, Hcn1, Malat1, Cntn1, Cadm2, Rpgrip1, Zfp385b, Eml5, Sdk1, Mak, Snap25, Magi2, Epha8, Otx2, Thsd7a, Rims2, Igsf11, Gabrb3, Sgcz, Nnat, Ntng2, Pclo, Kcnip4
Eye	Ey_M16	Ey_M6	Retinal progenitor cells	Cone precursor cells	Developmental progression	up in transition	Dmd, Cngb3, Cadm2, Gabrb3, Thrb, Cntn1, Meis2, Satb2, Egflam, Thsd7a, Samsn1, Rpgrip1, Kcnip4, Fhod3, Malat1, Gm13974, Lrp1b, Ush2a, Zfp385b, Limch1, Klhl1, Hcn1, Sphkap, Ntng2, Xkr4, Kcnab1, Sdk1, Dach1, March1, Adcy2, 9330185C12Rik, Zfp536, Dscam, Pbx3, Kank1, Tenm1, Lrrtm4, Slc24a2, Gabrg3, Kctd8, Gabbr2, Nrxn3, Snap25, Stxbp5, Nnat, Pde6c, Mapk4, Otx2os1, Arhgap31, Prom1
Eye	Ey_M17	Ey_M6	Rod precursor cells	Cone precursor cells	Spatial continuity	down in early transition	Samd11
Eye	Ey_M17	Ey_M6	Rod precursor cells	Cone precursor cells	Spatial continuity	down in late transition	Nr2e3, Adgrl3
Eye	Ey_M17	Ey_M6	Rod precursor cells	Cone precursor cells	Spatial continuity	down in transition	Auts2, Samd11, Gulp1, Lrp4, Rp1, Dnm3, Glcci1
Eye	Ey_M17	Ey_M6	Rod precursor cells	Cone precursor cells	Spatial continuity	up in late transition	Fmn1
Eye	Ey_M17	Ey_M6	Rod precursor cells	Cone precursor cells	Spatial continuity	up in transition	Ptprg, Thrb, Sphkap, Mapk4, Thsd7a, Pde6c, Galnt13, Mcc, Nrxn3, Klhl5, Arid3b, Cdh13, Cngb3, Ntng2, Sox6, Slc24a2, Epha10, Robo2, Cit, Zfp608
Eye	Ey_M2	Ey_M1	Amacrine/Horizontal precursor cells	Amacrine cells	Developmental progression	down in late transition	Hs6st3, Nrxn3
Eye	Ey_M2	Ey_M1	Amacrine/Horizontal precursor cells	Amacrine cells	Developmental progression	down in transition	Nnat, Lix1, Tcf4
Eye	Ey_M2	Ey_M1	Amacrine/Horizontal precursor cells	Amacrine cells	Developmental progression	up in transition	A930011G23Rik, Kcnip1, Ptprk
Eye	Ey_M2	Ey_M8	Amacrine/Horizontal precursor cells	Horizontal cells	Developmental progression	down in early transition	Ntm, Kctd8, St18, C130071C03Rik, Meis2, Pbx3, Fat3
Eye	Ey_M2	Ey_M8	Amacrine/Horizontal precursor cells	Horizontal cells	Developmental progression	down in late transition	Pde4d, Cntnap2, Anks1b, Dach1, Adgrl3, Nrxn3, Plcl1, Dcc, Ctnna2, Cadm2, Nlk, Ank3, Zfpm2, Lhfp, St8sia1, Slit2, Pbx3, Ptprd, Nnat, Klf12, Rorb, Galnt13, Meis1, Efna5, Tll1, Tmtc2, Tox, Mylk, Zfp462, Pbx1, Slc8a1, Fgf13, Apba2, Tenm3, Tspan9, Tshz2, Nav3, Nrxn1, Fat4, Nedd4l, Pcdh7, Tenm2, Prdm13, Nyap2, Pam, Crb1, Plxdc2, Fryl, Pmfbp1, Mir124a-1hg
Eye	Ey_M2	Ey_M8	Amacrine/Horizontal precursor cells	Horizontal cells	Developmental progression	down in transition	Myo16, Astn2, Nell1, Spock1, Zfhx3, Rorb, Ank2, Pou2f2, St18, Tanc2, Kctd8, Zfhx4, Camk4, Chrm3, Tcf4, Ptprt, Gpc6, Tjp1, Nbea, Nlgn1, Nyap2, Camk1d, Nrxn3, Klhl29, Syt1, Phlpp1, Sh3rf1, Srgap3, Dcc, Runx1t1, Efna5, Pbx3, Pbx1, Cntn4, Auts2, Nhs, Sema5a, Igfbp5, Klf12, Ctnnd2, Cadps, Pde4d, Arhgap21, Dkk3, Fstl4, Cacna1d, Abat, Epha10, Tnik, Nav2
Eye	Ey_M2	Ey_M8	Amacrine/Horizontal precursor cells	Horizontal cells	Developmental progression	up in early transition	Pmfbp1, Chst9, Onecut2, Tnr, Onecut1, Ctnna2, Sorcs2, Zfpm2, Ank3, Nrxn1, Arhgap15, Ina, Gm12082, Plxdc2, Akap6, Dcx, Olfm3, Zfp811, Ptprd, Cnr1, D930028M14Rik, Apba2, Tenm3, Hecw2, Smoc1
Eye	Ey_M2	Ey_M8	Amacrine/Horizontal precursor cells	Horizontal cells	Developmental progression	up in late transition	Lsamp, Cacna2d3, Tpm3, Cdh4, Megf11, Csmd2, Dlgap1, Plxna4, Ptprt, RP23-357C16.1, Sez6, Dpf3, Gfra2, Pcdh9, A930011G23Rik, Msi2, Igsf11, Adcy2, Dlgap2, Megf10, Kcnma1, St6galnac5, Gria3, Snap25, Adarb2, Camk2d, Dpp6, Cttnbp2, Thsd7b, Rap1gap2, P3h2, Schip1, Syt7, Adgrb3, Filip1l, Esrrb, Ptchd2, Shisa9, Plekha1, Prox1, Alk, Cadps, Rbfox3, Slit1, Fam124a, Zfp804a, Tmem132d, Ypel2, Asic2, Ndrg1
Eye	Ey_M2	Ey_M8	Amacrine/Horizontal precursor cells	Horizontal cells	Developmental progression	up in transition	Gm44905, Chst9, Esrrg, Ptprd, Tenm1, Cntnap5b, A930011G23Rik, Slit1, 9530059O14Rik, Eml5, Onecut3, Dcx, Prickle2, Alk, Cacna2d1, Zfp804a, Zfp536, Plxna4, Pmfbp1, Tmem200a, Hcn1, Cacna1a, Tnr, Galnt13, Megf11, C130073E24Rik, Kcnh7, Cttnbp2, Magi2, Zeb2, Tmem132d, Cdh12, Arpp21, Lmo3, Gria3, Pcdh9, Onecut1, Sorcs1, B3gat2, Shisa9, Car10, Xpr1, Dach2, Cacna2d3, Cdh4, Sema3d, Kif26a, Cntnap5a, Sema6d, Macrod2
Eye	Ey_M5	Ey_M9	Ciliary margin cells	Iris pigment epithelium	Developmental progression	down in early transition	Egfem1, Sfrp2, Nlgn1, Rorb, Galntl6, Kif11, Ctnna2, Ank2, Pou2f2, Mki67, Kctd8, Kif18a, Top2a, Kif4, Mis18bp1, Ckap5, Kif15, Rfx3, Ptprn2, Bub1, Celf2, Rad54b, Knl1, Cenpf, Fat3, G2e3, Diaph3, Cenpe, Cntn6, Tox, Cep128, Ttk, Blm, St7, Smc4, Adgrb3, Efcab11, Nhs, Plagl1, C530008M17Rik, Cit, Aspm, Pum2, Glis3, Pde3b, Strbp, Ezh2, Nol4, Hsp90b1, Gm30382
Eye	Ey_M5	Ey_M9	Ciliary margin cells	Iris pigment epithelium	Developmental progression	down in late transition	Cntn3, Msi2, Grid2, Gpc6, Cftr, Lrrc4c, Ptprk, Grip1, Cadps, Chd7, Nr2f1
Eye	Ey_M5	Ey_M9	Ciliary margin cells	Iris pigment epithelium	Developmental progression	down in transition	Egfem1, Fgf15, Rorb, Tox2, Galnt13, Gm29266, Agbl4, Plagl1, Myb, Fgf14, Foxn4, Ostm1, Ano1, Nrcam, Cadps, Sulf2, Ank2, March11, Frmd4a, Fat3, Rad51b, Casz1, Nrg3, Adamts18, Hs3st5, Sfrp2, Adgrb3, Tox, Asic2, Miat, Hs3st4, Khdrbs2, Lsamp, Cep126, Cdh2, Kcnc2, Srgap3, Atad2, Pdzrn3, Grid2, Kcnk1, Cntn6, Chst11, Cnksr2, Dek, Gad2, Shroom3, Syt1, Msi1, Top2a
Eye	Ey_M5	Ey_M9	Ciliary margin cells	Iris pigment epithelium	Developmental progression	up in early transition	Synpr, Ltbp1, Rhoj, Fbn2, Reln, Xkr4, Megf11, Unc5c, Nckap5, Trpm3, A730049H05Rik, Nr3c2, Nxn, Grid1, Kcnh5, Ldlrad4, Pde1c, Etl4, Ccdc64, Rbfox1, Mab21l2, Nfia, Ror2, Iqgap2, Hif3a, Cacnb2, 2610037D02Rik, Lrrc4c, Man1a, Frmpd4, Samd5, Kif26b
Eye	Ey_M5	Ey_M9	Ciliary margin cells	Iris pigment epithelium	Developmental progression	up in late transition	Spon1, Mitf, Oca2, Bnc2, Fam129a, Trpm1, Slc16a10, Sema5a, Adamts16, Mylk, Dgkh, Nav3, Sntg1, Ankrd44, Tyr, Pmel, Igfbp7, Tacr1, Vat1l, Wls, Ccdc141, Slc6a15, Tyrp1, Pde4d, Tbx20, Stac, Fhod3, 4932438H23Rik, Dct, Slc7a11, Negr1, Hdac9, Grem1, Fstl4, Nox4, Sgk1, Kcnq4, Htra1, Slc7a8, Pdgfc, Thrb, Slc24a5, Nebl, App, Tnfaip8l3, Tbc1d1, Clmp, Epb41l4a, Lypd6, Pld5
Eye	Ey_M5	Ey_M9	Ciliary margin cells	Iris pigment epithelium	Developmental progression	up in transition	Ltbp1, Pld5, Fbn2, Kcnq5, Bnc2, Tbx20, Trpm1, Pde1c, Dgkh, Sntg1, Ldlrad4, Rab38, Slc16a10, Sdk1, Nkd2, Meg3, Hcn1, Gja1, Tgfbr3, Clmp, Grid1, Kcnma1, Gria1, Trpm3, Mitf, Fam129a, Kif26b, Col9a1, Cacnb2, Slc4a5, 2610037D02Rik, Ccdc64, Fryl, Slc6a15, Ntm, Lgi2, Lpp, Kcnip4, Dach2, Rgl1, Ntf3, Prkcb, Ror2, Oca2, Nebl, Gria3, Kctd16, Spon1, Thrb, Frmpd4
Eye	Ey_M7	Ey_M10	Eye field	Naive retinal progenitor cells	Developmental progression	down in early transition	Prtg, Vcan, Hmga2, Lin28b, Pax2, Gpc6, Scube1, Unc5b, Mest, Meis2, Slit2, Cdh6, Ptprk, Glis3, Adamts9, Ltbp1, Greb1, Sox5, Hsp90ab1, Sema3a, Wnt5b, Pdlim5, A730049H05Rik, Tbx20, Efna5, Sox11, Fmnl2, Fbxl7, Cdh11, Plcxd3, Chd4, Col18a1, Zbtb16, Cacna1a, Car14, Flrt3, Pitpnc1, Mdk, Ext1, Nr6a1, Mecom, Pbx3, Hspa5, Hipk2, Tmem108, Pknox2, Pkm, Adk, Sox6, Sulf1
Eye	Ey_M7	Ey_M10	Eye field	Naive retinal progenitor cells	Developmental progression	down in late transition	Sfrp2, Slit2, Mecom, Prtg, Wnt5b, Lgr5, Pou2f2, Gm42418, Glis3, Dpf3, Nrg1, Foxp1, St8sia1, Nr2f1, Flrt2, Ptprn2, Mest, Reln, Epha6, Sema6a, Vcan, Foxp4, Cacna1d, Lin28b, Egfem1, Zbtb16, Zfhx4, Cdh11, Fign, Zdbf2, Dcc, Slc8a1, Ptn, Cachd1, Mdk, Chd4, Kdm5b, Hsp90ab1
Eye	Ey_M7	Ey_M10	Eye field	Naive retinal progenitor cells	Developmental progression	down in transition	Pax2, Glis3, Sema3a, Vcan, Lin28b, Adamts9, Cdh6, Mest, Ptprk, Hmga2, Slit2, Prtg, Flrt3, Lrp2, Mecom, Mdk, Chd4, Epha6, Wnt5b, Fign, Fras1, Flrt2, Meis2, A730049H05Rik, Fbxl7, Pcdh7, Sulf1, Gpc6, Sfrp2, Zfhx4, Gm42418, Nr2f1, Cachd1, Sox11, Unc5b, Xpo7, Jag1, Tbx20, Scd2, Ccnd2, Pik3r3, Greb1, Cdon, Cacna1a, Car14, Lgr5, Kdm5b, Ikzf2, Col18a1, Zbtb16
Eye	Ey_M7	Ey_M10	Eye field	Naive retinal progenitor cells	Developmental progression	up in early transition	Rorb, Ncam1, Grm7, Pmepa1, Tox, C130071C03Rik, Galnt13, Hs3st4, Srgap3, Fam19a1, Nlgn1, Zfp536, Ank3, Malat1, Lsamp, Robo2, Nrg3, Ccnd1, Ank2, Sorcs2, Col23a1, Ccdc60, Grid2, Nfia, Lypd6, Nav2, Crb1, Adgrb3, Sorcs1, Nhs, Epha3, Pde3a, Ppp3ca, Arntl, Adam12, Galntl6, Ncoa1, Ano1, Plagl1, Igsf11, Gpm6b, Celf2, Kcnk1, Gpm6a, Foxn4, Sel1l3, Sh3rf3, Cdh4, Cdh20, Frmd4a
Eye	Ey_M7	Ey_M10	Eye field	Naive retinal progenitor cells	Developmental progression	up in late transition	Lsamp, Nlgn1, Galnt13, Hs3st4, Fam19a1, Grm7, Robo2, Sorcs1, Slc35f1, Ncam1, Cdh20, Pard3b, Frem1, Dennd1a, Sorcs2, Adgrb3, Mdga2, Nfia, Epha3, Lypd6, Nav2, Plppr1, Nrcam, Kcnc2, Gpm6b, Nhs, Tmtc2, Apba2, Nrg3, Syt1, Nckap5, Ank3, C130071C03Rik, Ephb1, Cntn1, Pmepa1, Spon1, Ano1, Pde4d, Lrrc4c, Gm30382, Adarb2, B3galt1, Mbnl2, Prkg1, Crb1, Grid2, Hhip, Gria4, Ldb2
Eye	Ey_M7	Ey_M10	Eye field	Naive retinal progenitor cells	Developmental progression	up in transition	Grm7, Ncam1, Rorb, Galnt13, Hs3st4, Fam19a1, Lsamp, Nlgn1, Srgap3, Sorcs1, Cdh20, Tox, Robo2, Casz1, Ank3, Agbl4, Pmepa1, Prkg1, Myb, C130071C03Rik, Crb1, Nav2, Nrg3, Zfp536, Trpm3, Ppm1h, Nhs, Adgrb3, Nrcam, Dkk3, Sgip1, Tmtc2, Zfp704, Grid2, Ano1, Malat1, Ephb1, Celf2, Slc35f1, Fat3, Sybu, Kcnc2, Sorcs2, Adgrv1, Pard3b, Mdga2, Prkch, Col23a1, Nfia, Plppr1
Eye	Ey_M7	Ey_M11	Eye field	Optic stalk	Developmental progression	down in early transition	Dach1, Prtg, Nlgn1, Sfrp1
Eye	Ey_M7	Ey_M11	Eye field	Optic stalk	Developmental progression	down in late transition	Cdon
Eye	Ey_M7	Ey_M11	Eye field	Optic stalk	Developmental progression	down in transition	Dach1, Mest
Eye	Ey_M7	Ey_M11	Eye field	Optic stalk	Developmental progression	up in early transition	Hpse2, Gm29478, Frmd4b, Nfia, Sorcs1, Igfbpl1, Sox5, Auts2, Zic4, Smoc1, Gm42418
Eye	Ey_M7	Ey_M11	Eye field	Optic stalk	Developmental progression	up in late transition	Hpse2, Nfia, Smoc1, Zfpm2, Dab1, Mllt3
Eye	Ey_M7	Ey_M11	Eye field	Optic stalk	Developmental progression	up in transition	Hpse2, Nfib, Nfia, Sorcs1, Gna14, Gm29478, Klhl14, Sox5, Pax5
Eye	Ey_M7	Ey_M15	Eye field	Retinal pigment cells	Developmental progression	down in early transition	Serbp1, Gpc6, St8sia1, Nasp, Mir17hg, Igsf9, Erdr1, Hsp90ab1, C530008M17Rik, Diaph3, Pif1, Lin28b, Pdzrn3, Ncapd2, Spidr
Eye	Ey_M7	Ey_M15	Eye field	Retinal pigment cells	Developmental progression	down in late transition	Akap13, Gng2, Zswim5, Gpc6, Tmem132c, Fbn2, Dach1, Nectin3, Hcn1, Phip, Cntn6, Lin28b, Tenm3, 5330434G04Rik
Eye	Ey_M7	Ey_M15	Eye field	Retinal pigment cells	Developmental progression	down in transition	Gpc6, Zfp423, Ext1, Pdzrn3, Col9a1, Cdh11, Wnt5b, Adamts9, Ctnna2, Ivns1abp, Tmtc2, A730049H05Rik, Pax2, Scd2, Cadps, Bcam, Pmm2, Efcab11
Eye	Ey_M7	Ey_M15	Eye field	Retinal pigment cells	Developmental progression	up in early transition	Gabrb3, Tyr, Oca2, Magi2, Il1rapl1, Pmel, Gpnmb, Ankrd44, Kcnq5, Il1rapl2, Col25a1, Trpm3, Arhgap10, Adcy8, Sntb1, 1700112E06Rik, Trpm1, Zdhhc2, Slc4a5, Dct, RP23-243D10.3
Eye	Ey_M7	Ey_M15	Eye field	Retinal pigment cells	Developmental progression	up in late transition	Malat1, Tyr
Eye	Ey_M7	Ey_M15	Eye field	Retinal pigment cells	Developmental progression	up in transition	Tyr, Kcnq5, Rora, Gabrb3, Sntb1, Il1rapl1, Oca2, Fstl4, Malat1, Dlg2, Gpnmb, Slc7a8, Anks1b, Trpm3, Ankrd44, Otx2os1, Ccbe1, Il1rapl2, Rbfox1, Kcnip4, Slc4a5, Cacna1c, Magi2, Col8a1, Reln, Zfp385b, Spon1, Dmxl2, Mitf, Nckap5, Man1a, Zfp536, Bend7
Eye	Ey_M7	Ey_M16	Eye field	Retinal progenitor cells	Developmental progression	down in early transition	Cp, Cenpf, Sept1, Smad6, Wwc2, Fam179b, Cntrl, Zfp36l1, Bmpr1a, Gatsl2
Eye	Ey_M7	Ey_M16	Eye field	Retinal progenitor cells	Developmental progression	down in late transition	Gm12082, Eya2, Egfem1, Plekhh2, Reln, Pbx3, Pcdh19
Eye	Ey_M7	Ey_M16	Eye field	Retinal progenitor cells	Developmental progression	down in transition	Slc2a1
Eye	Ey_M7	Ey_M16	Eye field	Retinal progenitor cells	Developmental progression	up in early transition	Nlgn1, Miat, Rorb, Nhs, Srrm4, Dcc, Setbp1, Kalrn, Mybl1, Epha3, Exoc4, Magi1, Nxn, Malat1, Apba2, Ank3, Ctnna2, Rims2, Auts2, Robo1, Fmn2, Pard3, Adgrb3, Zeb1, Pola1, Zbtb20, Grik2, Macrod2, Adgrl3, Eya2, Nckap5, Pak3, Cdk14, Dach1, Diaph3, Epha5, C530008M17Rik, Sorcs2, Galnt18, Dip2c, Msi2, Robo2, Cacna2d1, Fbxl17, Grip1, Plppr1, Gpc6, Tanc2, Akt3, Ncoa1
Eye	Ey_M7	Ey_M16	Eye field	Retinal progenitor cells	Developmental progression	up in late transition	Kcnc2, Fam19a1, Pak3, Ror1, Mbnl2, Tmeff2, Slc15a2, Galnt13, Crb1, Tpd52, Nav2, Hs3st4, Prdm1, Syt1, Lsamp, Cntn1, Ppm1h, Kcnd3, Grik3, Ankrd33b, Grm7, Sv2b, Rreb1, Prr5l, Pcdh15, Gpm6b, Agap1, Phactr1, Pik3r1, Large1, Tom1l2, Nlk, E130114P18Rik, Dner, Fhit, Rnf144b, Pcca, Tmem178b, Nol4, Sh3rf3, Prox1, Ccdc187, Cnksr2, Map7, Zbtb20, Igsf21, Fam91a1, Aff1, Pcdh9, Luzp2
Eye	Ey_M7	Ey_M16	Eye field	Retinal progenitor cells	Developmental progression	up in transition	Agbl4, Slc8a3, Cdh20, Galnt13, Zdhhc14, Rorb, Grm7, Myb, Pde1c, Ankrd33b, Thsd7b, Ppm1h, Casz1, Astn1, Trpm3, Fam19a1, Gm29266, Plppr1, Cbfa2t2, Nlgn1, Nfia, Prkca, Tox, Ncam1, Map2, Sh3rf3, Kcnd3, Kcnc2, Trim9, Prdm1, Pcdh15, Hs3st5, Ank3, Kctd8, Robo2, Stk33, Zcchc7, Dpp6
Eye	Ey_M7	Ey_M5	Eye field	Ciliary margin cells	Developmental progression	down in early transition	Sema3e, Prtg, Sulf1, Vcan, Qk, Scube1, Tbx20
Eye	Ey_M7	Ey_M5	Eye field	Ciliary margin cells	Developmental progression	down in late transition	Sema3a, Slit2, Glis3, Flrt2, Ptprk, Ctnna2, Unc5b, Epha6, Cdh11, Grb10, Efnb2, Prtg, Sfrp2, Zbtb16, Adam23, Zfhx4, Vcan, Eml5, Lingo2, Ptprn2, Lgr5
Eye	Ey_M7	Ey_M5	Eye field	Ciliary margin cells	Developmental progression	down in transition	Tbx20, Sema3a, Flrt2, Fbxl7, Vcan, Gm42418, Prtg, Chd4, Dach1, Hmga2, Sema3e, Sulf1
Eye	Ey_M7	Ey_M5	Eye field	Ciliary margin cells	Developmental progression	up in early transition	Grid2, Cadm2, Cntn3, Fstl4, Aldh1a1, Khdrbs2, Tox, Sdk1, Nr3c2, Agbl4, Lingo2, Il1rapl1, C130073E24Rik, Rhoj, Prkg1, Ank3, March11, Sulf2, Nudt4, Cacna1d, Sned1
Eye	Ey_M7	Ey_M5	Eye field	Ciliary margin cells	Developmental progression	up in late transition	Synpr, Col23a1, Rhoj, Fam19a1, Ano1, Cntn4, Sorcs1, Nckap5, Ncam1, Reln, Ephb1, Cp, Nfia, Unc5c, Grm7, Galnt13, Hs3st4, March11, Fgf15, Sel1l3, Nrg3, Malat1, Arhgap18, Grid2, Asic2, Kcnh5, Tnik, Adgrb3, Ust, Nalcn, Xkr4, Frem1, Nr3c2, Frmpd4, Prkg1, Agbl4
Eye	Ey_M7	Ey_M5	Eye field	Ciliary margin cells	Developmental progression	up in transition	Agbl4, Grid2, Grm7, Myb, Dkk3, Gm29266, Fgf15, Dclk1, Ncam1, Rorb, Lrrc4c, Asic2, Cadm2, Cdh20, Rhoj, Prkg1, Kcnk1, Ank2, Kcnip4, Fgf14, Sorcs1, Lsamp, Stk33, Fstl4, Msi2, Cacna1e, March11, Malat1, Cntn4, Ephb1, Sulf2, Nlgn1, Nrg3, Ank3, Nfia, Synpr, Nalcn, Il1rapl1, Msi1, Casz1, Nhs, Kcnc2, Atxn1, Cp, Plxdc2, Galntl6, Tnik, Cdh4, Auts2, Vstm2b
Gut	G_M1	G_M2	Airway club cells	Airway goblet cells	Developmental progression	down in early transition	Atp8a1, Col23a1, Cacna1c, Nebl, Rai14, Trpm6, Itpr1, Kcnj15, Pde4d, Arhgap24, Fmo2
Gut	G_M1	G_M2	Airway club cells	Airway goblet cells	Developmental progression	down in late transition	Selenbp1, Fmo2, Cyp2f2, Lrp4, Sox6, Samd4, Bmpr1b, Plcb1, Clip4, Lgr6, Scnn1b
Gut	G_M1	G_M2	Airway club cells	Airway goblet cells	Developmental progression	down in transition	Atp8a1, Col23a1, Nckap5, Rbms3, 1700112E06Rik, Atp11a, Nedd4l, Cacna1c, Lrrk2, Dapk2, Trpm6, Itpr1, Sema3e, Cacna2d1, Kdr, Cgnl1, Kcnj15, Iqgap1, Thsd4, Rai14, Mbip, Adamtsl1, Atp6v0a4, Fam13a, Kctd8, Ppp3ca, Sec14l3, Hmcn1, Arhgap31, Homer2, Clic5, Dapk1, Emp1, Nebl, Ces1d, Ptpn13, Phldb2, Naaladl2, Maob, Macf1, Taok3, Scgb1a1, Cldn10, Cachd1, Scnn1b, Enah, Il18r1, Tle4, Pls3, Mical2
Gut	G_M1	G_M2	Airway club cells	Airway goblet cells	Developmental progression	up in early transition	Plcb1, Tacr1, Scgb3a2, Asap1, Krt19, Tnfrsf19, mt-Nd2, Igfbp5, Vtcn1, Gmds, Msln, Wdr72, Hsp90ab1, Atp5a1, Krt15, Nxn, Meis2, Upk1b, Slc2a1, Nr2f2, Eif2ak2, mt-Cytb, F3, Meis1, Pde4b, Gna14, Qsox1, Galnt18, Fam3c, Xpo1, Wfdc2, Mink1, Lipe, Sgcd, Slc16a7, B4galt5, Lamb1, mt-Nd5, Glt8d1, Camk1d, Plec, Gramd3, Bmpr1b, Ldha, Gnai2, Ephb2, Auts2, H19, mt-Nd1, Zbtb7c
Gut	G_M1	G_M2	Airway club cells	Airway goblet cells	Developmental progression	up in late transition	Agr2, Muc5b, Muc16, Tmc5, Reg3g, Galnt6, Gfpt1, Creb3l1, Ern2, Slc37a1, Fut2, Galnt7, Foxa3, Gp2, Gcnt1, Galntl6, Sec23b, Tmbim4, Pmm2, Gcc2, Arfgef3, Eya4, Gne, Fut9, Oit1, Klk13, Hsp90b1, Zeb1, Rap1gap, Slc2a13, Dpp6, D930020B18Rik, Spdef, Qsox1, Snhg18, Tmem263, Fndc3a, Eml6, Gfpt2, Mctp1, Serpinb11, Mia3, Mctp2, Tmed3, Slc41a2, Acnat1, Golgb1, Galnt12, Creb3l4, Golm1
Gut	G_M1	G_M2	Airway club cells	Airway goblet cells	Developmental progression	up in transition	Scgb3a1, Muc5b, Reg3g, Gm44536, Muc16, Oit1, Wdr72, Tacr1, Lgr6, Agr2, Galnt7, Eya4, Scgb3a2, Ltf, Sorbs2, Pglyrp1, Ly6e, Adcy2, Cd36, Cadps2, Atp10b, Msln, 2610035D17Rik, Klk10, Abcc4, Fer1l6, Gsto1, Steap2, Slk, Sec24d, Clmn, Ehf, Chad, Gda, Pdxdc1, Ica1, Golm1, Ern2, Bcl2, Tshz2, Eps8, Ccdc129, Lypd2, Rrbp1, Steap1, Scel, Plch1, Meis1, Lypd6b, Sybu
Gut	G_M10	G_M11	Intestinal enteroendocrine cells	Intestinal goblet cells	Spatial continuity	down in early transition	Gabrb3, Slc8a1, Ell2, Unc79, Ccdc64, Prnp, Zdbf2, Jazf1, Sis, Sgms2, Rab7, Rabgap1l, Gatm, Atp2c1, Hivep2, Adcy2, Irak1, Plcb4, Usp25, Atxn1, Ehbp1, Mctp2, Scg3
Gut	G_M10	G_M11	Intestinal enteroendocrine cells	Intestinal goblet cells	Spatial continuity	down in late transition	Rfx6, Tbc1d9, Rimbp2, Chn2, Dach1, Stra6l, Nkx2-2, Acadsb, Esrrg, Gfra3, Cacna1c, Pard3, Kcnq1, Pbx1, Map3k15, Grk5, Zfp608, Rap1gap2, Ror2, Bmpr1b, Mkl2, Vwa5b2, Cacna1a, Phldb2, Aim1, Xylt1, Prom1, Map4k4, Itpr1, Dennd2a, Megf11, Cps1, Myrfl, Fryl, Miat, Arl15, Camk2b, Rph3al, Taco1, Igf1r, Dpysl5, Gltscr1, Cdc14b, Fgd2, Dock8, Zbtb16, Prex1, Fam135a, Syt13, Cmip
Gut	G_M10	G_M11	Intestinal enteroendocrine cells	Intestinal goblet cells	Spatial continuity	down in transition	Malat1, Ptprn2, Cacna1a, Cadps, Gnao1, Chgb, Cacna2d1, Slc8a1, Ncam2, Nrg1, Pclo, Rimbp2, Chga, Glis3, Cpe, Cacnb2, Adgrg4, Scn3a, Kcnh7, Kcnb2, Stxbp5l, Kcnj3, Slc18a1, Lmx1a, Snap25, Rab3c, Rims2, Etv1, Map1b, Cerkl, Pam, Isl1, Adcy2, Peg3, Neurod1, Rgs7, Cacna1d, Meg3, Tmem163, Jazf1, Nfasc, Tnr, Ank3, Tph1, Pax6, Neat1, Nbea, March4, Ddc, Adgb
Gut	G_M10	G_M11	Intestinal enteroendocrine cells	Intestinal goblet cells	Spatial continuity	up in late transition	Fcgbp, Agr2, Fut2, Fut8, Ern2, Muc2, Galnt7, Gfpt1, Gna14, Pdxdc1, Car8, Bcas1, Pdia5, Naaladl2, Rrbp1, B4galnt2, Ahnak, Atp2a3, Myo5c, Neat1, Klf5
Gut	G_M10	G_M11	Intestinal enteroendocrine cells	Intestinal goblet cells	Spatial continuity	up in transition	Slc12a8, Slc12a2, Bcl2, Gmds, Cracr2a, Ivns1abp, Sytl2, Ktn1, Wnk2, Magi1, Dock1, Mki67, Tnfaip8, Plcb1, Smoc2, Fcgbp, Serinc3, Epcam, Ptprk, Sorcs2, Vgll4, Diaph3, Etv6, Utrn, Rad51b, Unc5cl, Cenpe, Nfib, Top2a, Rasef, Plcl2, Prkca, Ehf, Trim2, Knl1, Kif15, Galnt7, Smc4, Tspan8, Cftr, Bora, Fras1, Hmga2, Zak, Atad2, Cenpf, Fgfr2, Taf1d, Hipk2, Lima1
Gut	G_M13	G_M1	Lung progenitor cells	Airway club cells	Developmental progression	down in early transition	Fbn2
Gut	G_M13	G_M1	Lung progenitor cells	Airway club cells	Developmental progression	down in late transition	Igf2, H19, Adamtsl1, Fbn2, Sh3gl2, Auts2, Ctnnd2, Fras1, Ccnd2, Cldn18, Krt19, Hsp90ab1, Arhgap42, Scd2, Itgb1, Ppp2r2b, Tmem108, Fbxl7, Gpc6, Frmd5, Emp1, Ptprg, Atad2, Eef2, Dzip3, Srsf3, Rev3l, Atp1a1, Plcb1, Fut9, Gpc3, Bcam, Pdcd4, Jazf1, Cntln, Mki67, Epb41l3, Cdkn1c, Hmcn1, Cd24a, Ubr5, P4hb, Marcks, Sept7, Dtl, Tbl1x, Grb10, Hspa5, Cdc27, Tmem123
Gut	G_M13	G_M1	Lung progenitor cells	Airway club cells	Developmental progression	down in transition	Mki67, Diaph3, Top2a, Cenpf, Cenpe, Cenpp, Kif11, Neil3, Mis18bp1, Kif15, Knl1, Sdk1, Kif4, Aspm, Ncapd2, Cdca2, Efcab11, Kif23, Kif20b, Lockd, Anln, Nusap1, Bub1b, Hmmr, Prc1, Ezh2, Kif14, Kif24, Smc4, Racgap1, Nuf2, Knstrn, Ndc80, Tpx2, Shcbp1, Bub1, Kif22, Smc2, Kif18a, Cep128, Ccnf, Melk, Ect2, Ncapg, Ankle1, Gpc6, Zwilch, Iqgap3, Ttk, Rad54b
Gut	G_M13	G_M1	Lung progenitor cells	Airway club cells	Developmental progression	up in early transition	Cbr2, Col23a1, Atp11a, Cyp2f2, 1700112E06Rik, Xist, Selenbp1, Itga7, Eva1c, Scgb3a2, Scgb1a1
Gut	G_M13	G_M1	Lung progenitor cells	Airway club cells	Developmental progression	up in late transition	Fmo2, Malat1, Scgb1a1, Selenbp1, Col23a1, Meg3, Atp11a, Cbr2, Aox3, Pde4d, Cp, Sftpb, 1700112E06Rik
Gut	G_M13	G_M1	Lung progenitor cells	Airway club cells	Developmental progression	up in transition	Col23a1, Cbr2, Cyp2f2, Atp8a1, 1700112E06Rik, Ptpn13, Pde4d, Atp11a, Dapk2, Scgb1a1, Nebl, Selenbp1, Plpp3, Trf, Aox1, Nedd4l, Samd4, Ascc2, Slc4a5
Gut	G_M13	G_M2	Lung progenitor cells	Airway goblet cells	Developmental progression	down in early transition	Foxp2, Adamtsl1, Sh3gl2, Nckap5, Sema3e, Ppp2r2b, Sox5, 9030622O22Rik
Gut	G_M13	G_M2	Lung progenitor cells	Airway goblet cells	Developmental progression	down in transition	Sema3e, Adamtsl1, Auts2, Sh3gl2, H19, Nckap5, Aplp2, Hmcn1, Hdac9, Emp1, Cgnl1, Cftr, Fras1, Myo16, Serpinh1, Fmod, Arl6ip1, Fbn2, Igf2, Crlf1, Celf2, Kcnip4, Mbip, Cdkn1c, Pbx3, Cachd1, Nnat, Cdh2, Homer2, Cald1, Robo2, Igfbp5, Gli3, Gpc6, Cacna2d1, Bcam, Sptbn1, Fstl1, Sox4, Mki67, Cldn6, Tmem108, Cadm1, Rtn4, Hmgcll1, Ptprf, Vcan, Gpc3, Tmem132a, Adgrg6
Gut	G_M13	G_M2	Lung progenitor cells	Airway goblet cells	Developmental progression	up in early transition	Tshz2, Chst9, Kcnma1, Aox3
Gut	G_M13	G_M2	Lung progenitor cells	Airway goblet cells	Developmental progression	up in late transition	Scgb1a1, Fmo2, Scnn1g, Scnn1b, Selenbp1, Scgb3a2, Akap13, AA986860, Sftpb, Socs2, Rassf9, Zbtb16, Cp, Prdx6, Cd36, Camk2d, Phldb2, Wfdc2, Cbr2, Dock5, Thrb, Timp3, Lrrk2, Bmpr1b, Wdr72, Mical2
Gut	G_M13	G_M2	Lung progenitor cells	Airway goblet cells	Developmental progression	up in transition	Muc5b, Scgb3a1, Reg3g, Selenbp1, Muc16, Neat1, Cbr2, Wdr72, Agr2, Aox3, Scgb3a2, Runx1, Meg3, Oit1, Galnt7, Tacr1, Creb3l1, Malat1, Chad, Ica1, Epas1, Ccdc129, Cyp2f2, Pdxdc1, Sec24d, Gsto1, Ern2, Rrbp1, Gm44536, Pglyrp1, Ehf, Gna14, Cd36, Cp, Nek7, Xist, Pde4d, Mlph, Ly6e, Msln, Aldh1a1, Ick, F3, Liph, Tshz2, Appl2, Atp10b, Mtus1, Mirg, Atp7b
Gut	G_M13	G_M3	Lung progenitor cells	Alveolar Type 1 cells	Developmental progression	down in late transition	Foxp2, Fbn2, Ctnnd2, Cdh8, Adamtsl1, Lama3, Col4a6, Igfbp5
Gut	G_M13	G_M3	Lung progenitor cells	Alveolar Type 1 cells	Developmental progression	down in transition	Fbn2, Foxp2, Top2a, Cenpe, Knl1, H19, Grb10
Gut	G_M13	G_M3	Lung progenitor cells	Alveolar Type 1 cells	Developmental progression	up in early transition	Lmo7, Clic5, Gm32200, Msln, Rtkn2, Qk, Gprc5a, Vegfa, Cux1, Hmha1, Anxa3, Rnf150, Akap5, Crlf3, Gramd2, Emp2, Ablim1, Slco3a1, Malat1, Pde7a
Gut	G_M13	G_M3	Lung progenitor cells	Alveolar Type 1 cells	Developmental progression	up in late transition	Rtkn2, Malat1, Rasgrf2, Limch1, Osbpl6, Neat1, Anxa3, Vegfa, Msln, Col4a4, Rgcc, Gramd2
Gut	G_M13	G_M3	Lung progenitor cells	Alveolar Type 1 cells	Developmental progression	up in transition	Rtkn2, Limch1, Arhgef26, Vegfa, Cped1, Gipc2, Lmo7, Malat1, Clic5, Trp53bp2, Akap5, Anxa3, Col4a3, Slco3a1, Pakap, Map6, Hck, Atxn1, Cdk8, Selenbp1, Emp2, Gm42418, Hs2st1, Camk1d, Osbpl6, Rnf150, Cmss1, Phactr1, Pard6b, Gsap, Prkag3, Grem2
Gut	G_M13	G_M4	Lung progenitor cells	Alveolar Type 2 cells	Developmental progression	down in early transition	Fbn2, Zfp804b, Sema3e, Col18a1, Pola1, Podxl, Epha4, Cdh8, Thbs1, Edn3, Greb1l
Gut	G_M13	G_M4	Lung progenitor cells	Alveolar Type 2 cells	Developmental progression	down in late transition	Ctnnd2, Foxp2, Lama3, Fbn2, Nckap5, Bbs9, Epha4, Nsun7, Fras1, Sh3rf3, Exoc4, Nt5c2, Tmem132c, 5031425E22Rik, Adam12, Ccdc88c, Unc5d, Grip1, Exoc6b, Msi2, Col18a1, Crlf1, Fstl1, Dis3l2, Ldlrad3, Col4a6, Tgfbr3, Zcchc7, Sox5, Hmga2, Setbp1, Zfp804b, Slc12a2, Dennd1a, Mbip, Tra2a, Map4k4, Ror1, Hunk, Cstf3, Canx, Cdk6, Sept9, Atxn1
Gut	G_M13	G_M4	Lung progenitor cells	Alveolar Type 2 cells	Developmental progression	down in transition	Foxp2, Ctnnd2, Mki67, Top2a, Cenpf, 5730522E02Rik, Cenpe, Celf4, Exoc4, Grb10, Smc2, Hjurp, Kif23, Adam12, Fbn2, Tgfb2, Col27a1, Col18a1, Cep112, Diaph3, Cep128, Immp2l, Pcsk6, Cit, Gpc6, Kif20b, Fras1, Adamtsl1, Rttn, Phf14, H19, Mms22l, Sdk1, Sparc, Uhrf2, Inpp4b, Hsp90ab1, Stim2, Col15a1, Sorbs2, Ckap4, Ezh2, Stag1
Gut	G_M13	G_M4	Lung progenitor cells	Alveolar Type 2 cells	Developmental progression	up in early transition	Ank3, Itga9, Slc34a2, Pde4d, Meg3, Sftpb, Malat1, 1700112E06Rik, Rbms3, Tmem243, Lamp3, Col23a1, Pi4k2b, Abca3, Tspan11, Ppp1r14c, Inpp4b, Tmem163
Gut	G_M13	G_M4	Lung progenitor cells	Alveolar Type 2 cells	Developmental progression	up in late transition	Meg3, Pde4d, Neat1, Ralgapa2, Sftpb, Malat1, Gsap, Hc, Gclc, Sftpd
Gut	G_M13	G_M4	Lung progenitor cells	Alveolar Type 2 cells	Developmental progression	up in transition	Hc, Meg3, Malat1, Ank3, Auts2, Ralgapa2, Neat1, Pde4d, Itga9, Alcam, Pon3, Rbms3, Arhgef38, Car8, Gpam, Gsap, Adk, Sftpb, Rab27b, Mob3b, Atp7b, Fabp12, Dst, Cxcl15, Lrrk2
Gut	G_M13	G_M7	Lung progenitor cells	Foregut epithelial cells	Spatial continuity	down in early transition	Adamtsl1, Sema3e, Fbn2, Sh3gl2, Sox6, Mbnl1, Atp8a1, P3h2, Hdac9, Tnfrsf19, Celf2, Alcam, Rai14, Mbip, Ccser1, Hmcn1, Limch1, Foxp2, Kcnb2, Ntm, Adgrg6, Nfia, Rbms3, Ryr2, Cgnl1, Grid2, Ptprm, Nckap5, Ptprt, Bmpr1b, Apbb2, Slc24a3, Aldh1a7, Svil, Bmp5, Pik3r3, Kctd8, Arhgap24, Mal2, Crlf1, Fmod, Osbpl6, Hivep2, Gpc3, Shroom4, Aig1, Med12l, Cald1, Grb10, Phip
Gut	G_M13	G_M7	Lung progenitor cells	Foregut epithelial cells	Spatial continuity	down in late transition	Slc4a1, Erbb4, Hsp90ab1, H19
Gut	G_M13	G_M7	Lung progenitor cells	Foregut epithelial cells	Spatial continuity	down in transition	Adamtsl1, Trps1, Slit2, Eya1, Wnt7b, Myh14, Sema3a, Hmcn1, Pcdh7, Mmp16, Fbn2, Myo5c, Kctd16, Itga9, Ptprm, Nfia, Cadm1, Ldlrad4, Cdh2, Hs6st2, Eya4, Col11a1, Tacr1, Grip1, Zswim5, Cftr, Sulf1, Sh3gl2, Grb10, Sobp, Gpc6, P3h2, Med12l, Igfbp5, Sfrp1, Ctnnd2, Kcnd2, Aff3, Adgrv1, Rbms3, Bmp5, Akt3, Astn2, Prdm6, Gli3, Sema3d, Ccser1, Sparc, Cobl, Kirrel3
Gut	G_M13	G_M7	Lung progenitor cells	Foregut epithelial cells	Spatial continuity	up in early transition	Cym, Bpifb1, Sgpp2, Ugt2b34, Lgr4, Ptprn2, Myo6, Anxa10, Gata4, Ern2, Pitx1, Abi3bp, Cpm, Bace2, Plekha6, Ptprd, Lypd6, Kcnj15, Tenm3, Chn2, Galnt7, Elf4, Rnf128, Itgb6, Fermt1, Magi1, Cfi, Rab27b, Fhl2, Arap2, Ndrg1, Mob3b, Esrrg, Rcan2, Gstm1, Sidt1, Lypd6b, Golm1, Shisa6, Cpn1, Clu, Fam46a, Sytl2, B3galt1, Fmnl2, Meis1, Pag1, Tgfbr3, Tcf7l2, Rhpn2
Gut	G_M13	G_M7	Lung progenitor cells	Foregut epithelial cells	Spatial continuity	up in late transition	Pde4d
Gut	G_M13	G_M7	Lung progenitor cells	Foregut epithelial cells	Spatial continuity	up in transition	Gata4, Hnf4g, Myo16, Ghr, Magi1, Cobll1, Cym, Sgpp2, Tspan8, Ptprk, Arhgap18, Lgr4, Dock11, Pdgfd, Pkhd1, Dcbld1, Prdm16, Atp8b1, Itpr3, Unc5cl, Cxadr, Rnf152, 1700112E06Rik, Hipk2, Pik3c2g, Bpifb1, Lypd6b, Ocln, Myo1d, Esrrg, Ell2, Gata6, Anxa4, Ror2, Vsig1, Hnf4a, Gsta4, Pde4d, Deptor, Agr2, Rhobtb1, Pparg, Oxr1, Tmc7, Cep85l, Galnt7, Ndrg1, Gpr39, Anxa10, Atp8a2
Gut	G_M14	G_M10	Midgut/Hindgut epithelial cells	Intestinal enteroendocrine cells	Developmental progression	down in early transition	Mecom
Gut	G_M14	G_M10	Midgut/Hindgut epithelial cells	Intestinal enteroendocrine cells	Developmental progression	down in late transition	Abcc2, Pde3a, Clec2h, Pcsk5, Eps8l3, Ace2, Slc28a2, Pls1, Mamdc4, Dab2, Cubn, Itga3, Myh14, Myo1d, Folr1, Mttp, Esrra, Mfi2, Maf, Slc7a7, Npl, Pcyt2, Hkdc1, Creb3l3, Renbp, Alpi, Lgals4, Clca4b, Cyp3a13, Hmgcs2, Coro2a, Adk, Tnfrsf11a, Slc17a5, Adamtsl5, Dgat2, Apob, Mpp1, Acnat1, Nr5a2, Prr5l, Hif3a, Pklr, Slc7a9, Adgrg7, Ace, Lct, Slc38a6, Nts, Npas2
Gut	G_M14	G_M10	Midgut/Hindgut epithelial cells	Intestinal enteroendocrine cells	Developmental progression	down in transition	Pcsk5, Cps1, Hmgcs2, Cftr, Magi1, Myo1d, Nfib, Chpt1, Unc5cl, Ivns1abp, Trim2, Ros1, Pard3b, Prlr, Thrb, Adgrg7, Slc26a3, Mgam, Clint1, Mgat4a, St3gal3, Dock1, Tnfrsf11a, Slc12a2, Arhgef26, Serinc3, Tle4, Sh3rf1, Acnat1, Ptprk, Oat, Kcnq1, Socs2, Atp13a3, Rnf43, Pigr, Mecom, Naip1, Plcb3, Cds1, Coro2a, Nr5a2, Baiap2l1, Pde3a, Abcc2, Far2, Gls, Ppara, Lgals9, Agmo
Gut	G_M14	G_M10	Midgut/Hindgut epithelial cells	Intestinal enteroendocrine cells	Developmental progression	up in early transition	Ptprn2, Slc12a8, Fcgbp, Ern2, Agr2, Tmprss2
Gut	G_M14	G_M10	Midgut/Hindgut epithelial cells	Intestinal enteroendocrine cells	Developmental progression	up in late transition	Cacna1a, Ptprn2, Rfx6, Nkx2-2, Maml3, Cadps
Gut	G_M14	G_M10	Midgut/Hindgut epithelial cells	Intestinal enteroendocrine cells	Developmental progression	up in transition	Cacna1a, Kcnb2, Ptprn2, Rimbp2, Cadps, Slc8a1, Cacna2d1, Sct, Pclo, Chgb, Vwa5b2, Gnao1, Gm609, Nbea, Kcnh7, Glis3, Rfx6, Ncam2, Cpe, Phldb2, Adgrg4, Cacnb2, Slc18a1, Hepacam2, Chga, Peg3, Rgs7, Scn3a, Nrg1, Rims2, Cerkl, Stxbp5l, Adcy2, Kcnj3, St18, Rapgef4, Map2, Tox3, Etv1, Neurod1, Snap25, Ica1, Runx1t1, Tmem163, Tnr, Pcsk1, Map1b, Cacna1c, Sis, Maml3
Gut	G_M14	G_M11	Midgut/Hindgut epithelial cells	Intestinal goblet cells	Developmental progression	up in early transition	Fcgbp, Ern2, Sytl2, Map2, Muc2, 5330417C22Rik, Cdhr5, Rabep1, Scin, Myrip, Kit, Myo15b, Fer1l6
Gut	G_M14	G_M11	Midgut/Hindgut epithelial cells	Intestinal goblet cells	Developmental progression	up in late transition	Slc12a8, Hepacam2, Pdia5, Gm1123, Fut8, Plcb1, Gm609
Gut	G_M14	G_M11	Midgut/Hindgut epithelial cells	Intestinal goblet cells	Developmental progression	up in transition	Tff3, Sytl2, Ptprn2, Kcnb2, 5330417C22Rik, Bcas1
Gut	G_M14	G_M7	Midgut/Hindgut epithelial cells	Foregut epithelial cells	Spatial continuity	down in early transition	Grb10, Pde3a, Cachd1, Gpc6, Kcnq3, Mid1, Robo2, Dach2, Grip1, Prdm1, Adk, Igf2, Satb2, Gpc3, C530008M17Rik, Fras1, Pds5b, Atp11a, Trim2, Meg3, Pcsk9, Gulp1, H19, Hmga2, Aig1, Sema6a, Psd3, Pdgfc, C2cd3, Ctnnd2, Scd2, Vcan, Prkg2, Nr5a2, Mpped2, Gls, Cpm, St6galnac3, Sema5a, Nectin3, Ddah1, Pcdh11x, Hs6st3, Grik4, Dennd5b, Hunk, Prickle1, Ppp1r9a, Fam110b, Igf2bp3
Gut	G_M14	G_M7	Midgut/Hindgut epithelial cells	Foregut epithelial cells	Spatial continuity	down in late transition	B4galnt2, Onecut2, Gkn2, Tprg, Krt20, Gkn1, Degs2, Mgll, Fer1l6, Fbxl7, Fcgbp, Mxd1, Cftr, Klf4, 2210407C18Rik, Myzap
Gut	G_M14	G_M7	Midgut/Hindgut epithelial cells	Foregut epithelial cells	Spatial continuity	down in transition	Cftr, Nr5a2, Pde3a, Pcsk5, Gpc6, Mgam, Gpc3, Gucy2c, Unc5cl, Isx, Prdm1, Onecut2, Satb2, Grb10, Slc17a4, Cdh17, Robo2, Hnf4g, B4galnt2, Gtf2h2, Fsd1l, Pcdh11x, Heph, Sema6a, Dennd5b, Greb1, Adk, Sh3kbp1, Epha7, Lrp4, Bcl11b, Greb1l, Nasp, Sox6, Myo7b, Epcam, Camk1d, A1cf, Gm21814, Ect2, Neto2, Srgap2, Muc13, Peg3, Adarb2, Lbr, Phldb2, Kif11, Apob, Clock
Gut	G_M14	G_M7	Midgut/Hindgut epithelial cells	Foregut epithelial cells	Spatial continuity	up in early transition	Arhgap24, Meis2, Ptprn2, Ern2, Mecom, Anxa10, Neat1, Runx1, Cldn18, Cym, Sptssb, Bpifb1, Dmbt1, Pik3c2g, Sidt1, Tff2, Pga5, Muc5b, Tff1, Casz1, Alcam, Bace2, Dpcr1, Adam28, Rab27b, Agmo, Agr2, Syt8, Ica1, Galnt12, Adcy2, Slc26a9, Slc9a4, Il18, Syt16, 2210407C18Rik, Naaladl2, Nt5e, Gcnt3, Osbpl3, Me1, Lgals9, Gkn3, Gsta4, Sytl2, Muc6, Kctd14, Rab27a, Fer1l4, Glis3
Gut	G_M14	G_M7	Midgut/Hindgut epithelial cells	Foregut epithelial cells	Spatial continuity	up in late transition	Cym, Myo16, Mecom, Plcl1, Pga5, Bpifb1, Fgf14, Foxp2, Immp2l, Bpifb5, Plcb1, Arhgap24, Pde4d, Kansl1l, Pbx1, Ptprk, Ghr, Chka, Tln2, Ppp3ca, Arhgap18, 9030622O22Rik, Zfp804b, Tfrc
Gut	G_M14	G_M7	Midgut/Hindgut epithelial cells	Foregut epithelial cells	Spatial continuity	up in transition	Ptprn2, Cldn18, Bpifb1, Arhgap24, Rhobtb1, Pga5, Pde4d, Kcnj15, Pik3c2g, Naaladl2, Eya2, Myo5c, Adgrg6, Anxa10, Mecom, Plcl1, Ccdc141, Cadps2, Myo16, Paqr5, Pparg, Neat1, Shroom3, Mboat2, Syt16, Prdm16, Ablim1, Fhl2, Lypd6b, 9030622O22Rik, Abcc3, Dopey2, Fer1l4, Syt8, Malat1, Cyp2s1, Pdcd4, Ano1
Gut	G_M3	G_M12	Alveolar Type 1 cells	Lung cells (Eln+)	Developmental progression	up in early transition	Prex2, Eln, Pnn
Gut	G_M3	G_M12	Alveolar Type 1 cells	Lung cells (Eln+)	Developmental progression	up in transition	Prex2, Elmo1, Adgrl3, Prkch, Tspan18, Shank3, Csgalnact1, Meis1, Acvrl1, Zeb2, Arhgef3, Plpp1, Adcy2, Zeb1, Ednra, Ldb2, Egfl7, Rgs12, Aff3, Arap3, Hecw2, Lhfp, Rcsd1, St6galnac3, Fgd5, Prkce, Ptprg, Elk3, Colec12, Eng, Pde5a, Egflam, Pde3a, Maml3, Tbx2, Pecam1, Meis2
Gut	G_M3	G_M4	Alveolar Type 1 cells	Alveolar Type 2 cells	Spatial continuity	down in early transition	Limch1, Lmo7, Aqp5, Fam189a2, Magi1, Sema3e, Col4a2, Rtkn2, Agrn
Gut	G_M3	G_M4	Alveolar Type 1 cells	Alveolar Type 2 cells	Spatial continuity	down in late transition	Rtkn2, Cav1, Aqp1, Igf1r, Ccdc171, Sema5a, Arhgef28
Gut	G_M3	G_M4	Alveolar Type 1 cells	Alveolar Type 2 cells	Spatial continuity	down in transition	Rtkn2, Limch1, Magi1, Vegfa, Cped1, Acer2, Ccdc171, Stxbp6, Igf1r, Abi1, Msln, Bcar3, Egfr, Hpcal1, Sema5a, Daam2, Prkg1, Ust, Ager, Arhgef28, Dennd3, Malat1, Txnip, Mpp7, Pard3b, Tgfbr3, Utrn, Crebrf, Spock2, Cav1, Srsf11, Klf9, Tra2a, Nfkbia, Gipc2, Hopx, Gnas, Bcas3, Cd2ap, Pdzrn3, Rap1gap, Dhrs3, Adora1, Pakap, Tbc1d8, Epb41l4b, Bicd1, Fmn1, Timp3, Gmds
Gut	G_M3	G_M4	Alveolar Type 1 cells	Alveolar Type 2 cells	Spatial continuity	up in late transition	Pde4d
Gut	G_M3	G_M4	Alveolar Type 1 cells	Alveolar Type 2 cells	Spatial continuity	up in transition	Cacna1c, Ank3, Pde4d, Atp8a1, Ccdc141, Phldb2, Ctsh, Hc, Rai14, Ndnf, Sftpb, Auts2, Adk, Apbb2, Lrrk2, Myof, Alcam, Magi3, Lpin2, Large1, Macf1, Mdfic, Gsap, Wwp1, Gm20732, Wwc1, Abca3, Gclc, Tmem245, Pign
Gut	G_M5	G_M15	Biliary epithelial cells	Pancreatic acinar cells	Spatial continuity	down in early transition	Zbtb20, Bicc1, Alcam, Erbb4, Pdgfd, Malat1, Dcdc2a, Fgf12, Shank2, Dab1, Igfbp7, Adamts16, Cp, Tns1, Zfp385b, Vegfa, Fgfr3, Gm609, Ptprm
Gut	G_M5	G_M15	Biliary epithelial cells	Pancreatic acinar cells	Spatial continuity	down in late transition	Spon1, Slco3a1, Col2a1, Fn1, Nepn, Pak7, Cadm1, Sema5a, Kynu, Ppp2r2b, Adamts6, 2610035D17Rik, Cdh6, Igf1r, Grip1, Peg3, Nos1ap, Tshz2, Ror1, Gdnf, Sox5, Atp11b, Itgb8, Emb, Maml2, Clip1, Gulp1, Scd2, Sox11, Zim1, Sparc, Egflam
Gut	G_M5	G_M15	Biliary epithelial cells	Pancreatic acinar cells	Spatial continuity	down in transition	Bicc1, Pkhd1, Tox, Shroom3, Magi1, Glis3, Nfib, Shank2, Malat1, Kcnh7, Dcdc2a, Pik3ap1, Pamr1, Onecut2, Plcl1, St3gal4, Zbtb20, App, Cdh6, Nav2, Kifc3, Clmn, Spp1, Alb, Dab1, Lurap1l, Chrm3, Clu, Kcnb2, Tshz2, Rora, Myof, Sorbs2, Ehf, Celf2, Lamb1, Gm609, Atp1b1, Adamts16, Pdgfd, Ugt2b34, Fgfr3, Ccdc162, Msi2, Hivep2
Gut	G_M5	G_M15	Biliary epithelial cells	Pancreatic acinar cells	Spatial continuity	up in early transition	Flrt2, Gpc3, Dach1, Rbms3, Cacnb2, Mecom
Gut	G_M5	G_M15	Biliary epithelial cells	Pancreatic acinar cells	Spatial continuity	up in late transition	Lrrc7, Cpa2, Pnliprp1, Tinag, Pcdh9, Ccbe1, Esrrg, Ghr, Rbpjl, Cpa1, Pclo, Mecom, Plcb1, Thsd4, Serpina6, Ctrb1, Slit3, Nr3c1, Cntnap4, Tenm2, Greb1l, Mid1, Ptprn2, Fam129a, Cela1, Serpini1, Pvt1, Reep5, Larp1, 5330417C22Rik, Ntn1, Itga6, Cntln, Meg3, Nrp1
Gut	G_M5	G_M15	Biliary epithelial cells	Pancreatic acinar cells	Spatial continuity	up in transition	Flrt2, Parm1, Gpc3, Dlk1, Slit3, Mest, Lrrc7, Nepn, Ccbe1, Plxna2, Enox1, Cacnb2, Pak7, Rcan2, P2rx1, Ctnnd2, Rbpjl, Chn2, Sdk1, Pvt1, Nphs1, Mecom, Ldlrad3, Adarb2, Nr5a2, Kirrel2, Robo1, Emb, Chst2, Igf2, Prtg, Gc, Gpc6, Rgs17, Etv5, Tnfaip8, Frem2, Tspan5, Cpa1, Cpn1, Vtn, Meis1, Cecr2, Jam3, Tenm3, Tmeff1, Hnrnpu, Appl2, Cdh2, Arhgap28
Gut	G_M8	G_M13	Gut	Lung progenitor cells	Developmental progression	down in early transition	Robo2, Large1, Hoxd4, Tenm3, Meis2, Prickle1, Palld, Ptprd, Prdm1, Lgr4, Amph, Meis1, Emb, Pde3a, Mid1, Ikzf2, Hoxc4, Hoxc5, Hoxa5, Satb2, Kif26b, Mob3b, Unc5c, Zhx3, Gcnt2, Hs3st3b1, Hoxc6, Edil3, Nr5a2, Ptpn14, Ptpn13
Gut	G_M8	G_M13	Gut	Lung progenitor cells	Developmental progression	down in late transition	Rfx6, Slc2a3, Prtg, Rcan2, Igdcc3, Tenm3, B3galt1, Nr2f2, Samd5, Gria3, Sema3c, Pde4b, Calcrl, Pcdh7, Cpm, Gpc3, Mgat4c, Rarb, Plcl1, Gm29266, Arhgap28, Greb1, Cdh6, Peg3, Skap2, Kcnmb2, Kcnh8, Npc1, Dhx40, Stxbp6, Meis1, Cmip, Zbtb16, Dst, Dach2, Tnks
Gut	G_M8	G_M13	Gut	Lung progenitor cells	Developmental progression	down in transition	Prtg, Slc2a3, Meg3, Ptprd, Meis1, Gpc3, Gria3, Robo2, Fras1, Cpm, Ap1s3, Tenm3, Mid1, Emb, Cdh6, Peg3, Zbtb16, Gm29266, Galntl6, Meis2, Rfx6, Enpp1, Nr6a1, Igdcc3, Prdm1, Kalrn, Foxp1, Lin28a, Large1, Hs3st3b1, Gpc6, Rasgrp3, Ddx39b, Fbxl7, Mirg, Hoxd4, Lgr4, Prex2, Rarb, Peg10, Ikzf2, Fignl2, Slc16a3, Thsd4, Podxl, Rbpms, Kif26b, Shh, Arg1, Hmga2
Gut	G_M8	G_M13	Gut	Lung progenitor cells	Developmental progression	up in early transition	Foxp2, Plcl1, Wnt7b, Lama3, Alcam, Ptprt, Thbs1, Ctnnd2, Etv5, Nfib, Tgfb2, Lin7a, Ror1, Acss3, Nkx2-1, Add3, Crlf1, C77370, Mecom, P3h2, Mbip, Chrm3, Tmem132c, Epha7, Grik4, Eps8, Rai14, Calcrl, Kcnmb2, Fbn2, Mical2, Pbx3, Cdh8, Sorcs2, Ptprm, Zfp827, Pcdh9, Slc12a2, Col27a1, Npc1, Prdm16, Col4a6, Vgll4, Kctd8, Dpyd, Mbnl1, Col4a5, Pcdh7, Prdm6, Slc16a12
Gut	G_M8	G_M13	Gut	Lung progenitor cells	Developmental progression	up in late transition	Nfia, Zfp804b, Adamtsl1, Nfib, Arhgap24, Fbn2, Atp8a1, Fmod, Nckap5, Tinag, Cftr, Smoc2
Gut	G_M8	G_M13	Gut	Lung progenitor cells	Developmental progression	up in transition	Myo5c, Alcam, Cdh8, Pbx3, Cftr, Pcdh9, Atp8a1, Nfib, Ndnf, Foxp2, Cldn18, Tgfb2, Nedd9, Nfia, Tmem132d, Ptprt, Thbs1, Sema3e, Col27a1, Lin7a, Bcl11a, Eva1a, Dpyd, Fbn2, Sparc, Mbip, Fmod, Mal2, Il15, Gprin3, Mbnl1, Apbb2, Ccser1, Cobl, Nipal2, Smoc2, Egfr, Atxn1, Chrm3, Ror1, Gpc4, Lrrn3, Irx5, Rai14, C77370, Add3, Col4a5, Rbpjl, Eps8, Glcci1
Gut	G_M8	G_M14	Gut	Midgut/Hindgut epithelial cells	Developmental progression	down in early transition	Meg3, Kcnb2, Prtg, 9030622O22Rik, Adcy8, Cdh6, Nepn, Robo2, Emb, Gpx3, Col18a1, Slc2a3, Peg3, Dpysl5, Limch1, Arhgap24, Eya1, Sox11, Igfbp5, Rarb, Fbxl7, Ntng1, Lin28a, Sgce, Cnksr2, Abtb2, Zhx3, Aff2, Loxl2, Tmem108, Osbpl6, Usp29, Zcchc16, Npnt, Kalrn, Nr2f2, Flrt2, Nrp1, Samd4, Zim1, Meis2, Bcl2l11, Rasgrp3, Rora, Dapk1, Fbxl20, Prickle2, Igf1r, Nbeal1, Erc2
Gut	G_M8	G_M14	Gut	Midgut/Hindgut epithelial cells	Developmental progression	down in late transition	Kcnq3, Kcnk2, Mid1, Gpc6, Lrrc7, Ctnnd2, Prtg, Rcan2, Sox5, Kif26b, Vcan, Edil3, Nbea, Sh3kbp1, Map1b, Pdgfc, Ntng1, Gria3, Fbxl7, Peg3, Kalrn, Pcdh11x, Ltbp1, Ptprd, Postn, Mdk, Slc24a3, Zbtb16, Unc5d, Phldb2, Dcc, Igdcc3, Csmd3, Bmpr1b, Rarb, Cldn6, Nell1, Lama2, Emb, Large1, Cnksr2, Grip1, Tox3, Shank2, Adamts16, St6galnac3, Slc2a3, Ank3, Ebf4, Arhgap24
Gut	G_M8	G_M14	Gut	Midgut/Hindgut epithelial cells	Developmental progression	down in transition	9030622O22Rik, Fbxl7, Peg3, Kcnb2, Sox5, Cnksr2, Arhgap24, Gm29266, Adamts19, Limch1, Kif26b, Fn1, Fndc3c1
Gut	G_M8	G_M14	Gut	Midgut/Hindgut epithelial cells	Developmental progression	up in early transition	Nfib, Hnf4g, Prkca, Pde4d, Cftr, Ccdc85a, Sgpp2, Hs6st3, Bcl11b, Gucy2c, Myo1d, Ugt2b34, Adk, Ldlr, Plcb1, Bcl11a, Gmds, Plcl2, Bcl2, Elf4, Chpt1, Cdh17, Isx, Afm, Dchs2, Satb2, Cachd1, Klf5, Atp8b1, Gls, Sh3d19, Celf2, Vil1, Fhit, Mbnl2, Arhgap18, Lsamp, Prkg2, Slc44a1, Crim1, Dcc, Pcsk9, Ghr, Camk1d, Hsd17b12, Itgb6, Myo6, Baz1a, Cdk6, Tspan8
Gut	G_M8	G_M14	Gut	Midgut/Hindgut epithelial cells	Developmental progression	up in late transition	Gmds, Eps8l3, Camk1d, Lgals4, Atp1b1, Cps1, Unc5cl, Pip5k1b, Egfr, Ndrg1, Muc13, Cdh17, Ccser1, Ngef, Immp2l, Gpa33, Prkca, Atp8a1, Plcb3, 2610035D17Rik, Naaladl2, Gpr35, Alb, Tnfrsf11a, Lgr4, Hif3a, Hnf4g, Myo5b, Myo1d, Mboat1, Pcsk5, Pde4d, Sgpp2, Klf5, A1cf, Mep1a, Pde7b, Abcb1a, Tmem45b, Slc44a3
Gut	G_M8	G_M14	Gut	Midgut/Hindgut epithelial cells	Developmental progression	up in transition	Unc5cl, Hnf4g, Mgam, Myo7b, Prkca, Lgr4, Slc17a4, Prkg2, Cdh17, Pip5k1b, Muc13, Clic5, Cftr, Pparg, Ndrg1, Gmds, Cps1, Tmem45b, Camk1d, Nfib, Tinag, Rnf43, Mcu, Cobll1, Myo1d, Chn2, Slc16a10, Slc44a3, Cubn, Itgb6, Myo5b, Ghr, Sh3pxd2a, Hnf4a, Sgms1, Atp1b1, Tnfrsf11a, Clrn3, Myo15b, Immp2l, Atp11a, Slc7a1, Car8, Mbnl1, Myo6, Rnf157, Gprin3, Eps8, Cdhr5, Chpt1
Gut	G_M8	G_M15	Gut	Pancreatic acinar cells	Developmental progression	down in early transition	Ttc6, Cdh6, Cpm, Rfx6
Gut	G_M8	G_M15	Gut	Pancreatic acinar cells	Developmental progression	down in late transition	Spon1, Slco3a1, Nepn, Peg3, Kynu, Emb, Cadm1, Sema5a, Pak7, Fn1, Adamts6, Ctnnd2, Egflam, Igf1r, Scd2, Grip1, Robo1, Col2a1, Zim1, 2610035D17Rik, Rtn4, Prtg, Nos1ap, Ppp2r2b, Pkm, Unc13c, Sox5, Sparc, Fras1, Tshz2, Hspa8, Mdk, Col4a1, Actb, Large1, Atp11b, Cdh6, Greb1, Chsy3, Slc38a4, Gulo, Itgb8, Sema6a, Cldn6, Ccnd1, Chn1, Tspan3, Sox11, Adgrv1, Chn2
Gut	G_M8	G_M15	Gut	Pancreatic acinar cells	Developmental progression	down in transition	Onecut2, Adcy8, Sox11, Tmem108, Gria3, Shisa6, Robo2, Sfrp5, Kcnb2, Tanc2, Fn1, Rora, Cttnbp2, Cpm, Flrt3, Tspan18, Rasgrf1, Ptprt, Vcan, Hecw2, Dab2, Mid1, Nr2f2, Slc2a3, Nrg3, Slc16a3, Opcml, Robo1, Palld, Gpc1, Pkd1l1, Eya4, Nepn, Snhg11, Irs4, Samd5, Ptprd, Igfbp2, Pknox2, 9030622O22Rik, Nkain3, Loxl2, Ltbp1, Nhs, Corin, Pdgfc, Lpar1, Pde4b, Sdk2, Lrp1
Gut	G_M8	G_M15	Gut	Pancreatic acinar cells	Developmental progression	up in early transition	Enox1, Parm1, Adamts1, Spon1, Rbms3, Nr5a2, Nepn, Slco3a1, Prox1, Lrrc7, Ldlrad3, Naaladl2, Tshz2, Abcc8, Mest, Spp1, Pak7, Wnt7b, Kynu, Nkx2-2, Spock1, Chst2, Cdh1, Sntb1, Sox6, Glis3, Egflam, Sorbs2, Flrt2, Ambp, Appl2, Stard13, Gm44905, Vtn, Mgll, Tm9sf3, Notch1, Sox5, Col27a1, Cda, Chrna4, Nkx6-1, Pik3ap1, Atp11b
Gut	G_M8	G_M15	Gut	Pancreatic acinar cells	Developmental progression	up in late transition	Pnliprp1, Cpa2, Tinag, Pcdh9, Lrrc7, Ctrb1, Ghr, Esrrg, Rbpjl, Nr3c1, Ccbe1, Ntn1, Mid1, Serpina6, Pclo, Plcb1, Thsd4, Cpa1, Mecom, Nfib, Cntnap4, Gata4, Nfia, Serpini2, Serpini1, 5330417C22Rik, Slit3, Pde8b, Ptn, Greb1l, Igf1, Cntln, Reep5, 2010300C02Rik, Cela1, Kcnq1, Itga6, Tenm2, Pvt1, Alb, Slc7a1, Snd1, Kcnh1, Kcnq5, Igdcc4, Pla1a, Col19a1, Slc38a3, Camk4, Cldn10
Gut	G_M8	G_M15	Gut	Pancreatic acinar cells	Developmental progression	up in transition	Naaladl2, Slit3, Enox1, Rbms3, Stard13, Dlk1, Gc, Mecom, Adamts1, Svil, Adgrg6, Gm42418, Ccbe1, Flrt2, Gpm6b, Cpa1, 5330417C22Rik, Sntb1, Stox2, Pard3, Atxn1, P2rx1, Cpa2, Pitpnc1, Taf1d, Camk1d, Ptn, Rbpjl, Pvt1, Homer2, Spp1, Ldlrad3, Ranbp2, Syne2, Otud3, A1cf, Nfia, Slc28a3, Prmt3, Acan, Srgap3, Pclo, Znrf3, Gprin3, Bcl11a, Myo1e, Jag1, Stim2, Srrm2, St5
Gut	G_M8	G_M16	Gut	Pancreatic islets	Developmental progression	down in early transition	Rarb, Mid1, Grip1, Nckap5, Prdm1
Gut	G_M8	G_M16	Gut	Pancreatic islets	Developmental progression	down in late transition	Mdk, Btbd17, Prtg, Igfbpl1, Dcakd, Neurog3, Slc38a5, Megf6, Sulf2, Megf11, Ly6e, Gprc5c, Fn1, Amotl2, Mamld1, Col4a1
Gut	G_M8	G_M16	Gut	Pancreatic islets	Developmental progression	down in transition	Gpc6, Gpc3, Flrt2, Nepn, Sox11, Hmga2, Magi1, Cdh6, Onecut1, Fn1, Fras1, Prtg, Tcf7l1, Gata4, Adcy8, Onecut2, Robo1, Shisa6, Dcbld1, Fstl1, Sox5, Ldha, Ptprk, Large1, Sfrp5, Ltbp1, Frem2, Cldn6, Slc2a3, Tubb5, Vcan, Ptpn13, Tln2, Tcf7l2, Igf1r, Arhgap28, Rapgef5, Pdzrn3, Greb1, Pde4b, Pkm, Slc39a10, Meis1, Greb1l, Zfp521, Tead2, Scd2, Serpinh1, Flna, Pard3b
Gut	G_M8	G_M16	Gut	Pancreatic islets	Developmental progression	up in early transition	Slc38a5, mt-Nd4, Prox1, Ptprn2, Rtn1, Sfrp5, Sox9, Nkx2-2, P4hb, 6030498E09Rik, Fn1, Vwa5b2, mt-Cytb, Col1a2, Lrrc8a, Nepn, Cacna2d1, Spon1, Hsp90ab1, Spint1, Plxna1, Slc16a3, Ccnd1, mt-Nd1, Syt5, Qsox1, 2610035D17Rik, Syt13, Col2a1, mt-Nd2, Pdia6, Tmem50a, Erp29, Calm1, Rcn1, Aplp1, Vtn, Ly6e, Fzd2
Gut	G_M8	G_M16	Gut	Pancreatic islets	Developmental progression	up in late transition	Meis2, Tmem163, Zbtb20, Nnat, Stk32a, Slc8a1, Klhl32, Tshz2, Tmem164, Nrxn1, Sdk1, Robo1, Hs6st3, Prkcb, Cplx2, Sema3e, Pip5k1b, Piezo2, Kcnmb2, Cntn4, Apba1, Ccser1, Cacna1d, Col8a1, Tcerg1l, Fam155a, Scn9a, Ankrd12
Gut	G_M8	G_M16	Gut	Pancreatic islets	Developmental progression	up in transition	Ptprn2, Malat1, Rimbp2, Pcsk2, Fam155a, Gnao1, Pclo, Rapgef4, St18, Cacna1c, Pex5l, Kcnma1, Cacna1a, Map2, Syt7, Vwa5b2, Ccser1, Cadps, Isl1, Park2, Unc79, Rims2, Myt1, Map3k15, Runx1t1, Dst, Plcxd3, Plcl1, Fam219a, Snap25, Scg3, Baiap3, Slc7a14, Chga, Gnas, Asic2, Agbl4, Gipr, Miat, Pcsk1, Srrm3, Insrr, March4, Smpd3, Lncpint, Rph3al, Syt13, Zbtb20, Abcc8, Nxph1
Gut	G_M8	G_M5	Gut	Biliary epithelial cells	Developmental progression	down in early transition	Mecom, Prtg, Efna5, Foxp2, Slc2a3, Zbtb16, Igfbp5, Ttc6, Adamts19, Rfx6, Col18a1, Rarb, Pkm, B3galt1, Gm29266, Ctnnd2, Ust, Hk2, Tead1, Fbn2, Ltbp1, Calcrl, Prkd1, Cachd1, Stox2, Ntn1, Kif26b
Gut	G_M8	G_M5	Gut	Biliary epithelial cells	Developmental progression	down in transition	Gpc6, Robo1, Robo2, Adcy8, Sox11, 9030622O22Rik, Tenm3, Emb, Rcan2, Mid1, Aff2, Mdk, Gpc3, Fmnl2, Nrp1, Itih2, Igfbp2, Galntl6, Tmeff1, Cacnb2, Vcan, Tnks, Nasp, Ppp4r4, Nepn, Zfp521, Fn1, Rere, Nkain3, Arhgap10, Nhs, Fbxl7, Nrip1, Frem2, Igf2, Prtg, Ube2e3, Ror2, C530008M17Rik, Sdk2, Dlk1, Khdrbs3, Hip1, Pak1, Chst15, St6galnac3, Col4a1, Vstm2b, Tspan18, Eno1
Gut	G_M8	G_M5	Gut	Biliary epithelial cells	Developmental progression	up in early transition	Nrg3, Glis3, Slc2a2, Kcnt2, Crp, Pamr1, Nr5a2, Ambp, Pkhd1, Nkain3, Igfbp7, Ntm, Vstm2b, Egflam, Fhit, Sox17, Pik3ap1, Zfp395, Onecut1, Gm609, Serpina1c, Paqr9, Spp1, Afm, Slc44a3, Nfib, Hc, Rbfox1, Elf4, Lifr, Ntrk2, Prdm16, C130073E24Rik, Lzts1, Tspan18, Kcnmb2, Map2, Afp, Sdk2, Sox5, Serping1, Serpina1e, Aff2, 1700011H14Rik, Dlk1, Itih2, Hip1r, Ptpn3, Zfp385b, Bicc1
Gut	G_M8	G_M5	Gut	Biliary epithelial cells	Developmental progression	up in transition	Bicc1, Naaladl2, Shank2, Pkhd1, Malat1, Kcnh7, Erbb4, Pik3ap1, Dcdc2a, Spp1, Nfib, Tox, Adgrg6, Stard13, Nfia, Zbtb20, Ldlrad4, Atxn1, Tshz2, Kansl1l, Clu, Sntb1, Magi1, Park2, Cp, Adamts16, Nav2, Sorbs2, Slc28a3, Atp1b1, Alcam, Clmn, Agmo, St3gal4, Rbms3, Alb, Slc44a3, Peg3, Gprin3, Wwc1
Gut	G_M8	G_M7	Gut	Foregut epithelial cells	Developmental progression	down in early transition	Prtg, Col18a1, Robo2, Greb1l, Meg3, Gpc3, Slc2a3, Cdh6, Aff2, Ephb1, Fbxl7, Pdzrn3, Mid1, Vtn, Elmo1, Rarb, Rbpms, Large1, Ptprm, Tiparp, Cald1, Emb
Gut	G_M8	G_M7	Gut	Foregut epithelial cells	Developmental progression	down in late transition	Pcdh7, Gm42418, Ctnnd2, Gpc6, Tmem108, Ddah2
Gut	G_M8	G_M7	Gut	Foregut epithelial cells	Developmental progression	down in transition	Prtg, Gpc3, Igdcc3, Col18a1, Gm29266, Steap2, Ctnnd2, Gpc6, Meg3
Gut	G_M8	G_M7	Gut	Foregut epithelial cells	Developmental progression	up in early transition	Abi3bp, Bcl11a, Myo16, Lypd6b, Pcdh9, Gm42418, Lypd6, Nfib, Grid2, Chrm3, Nfia, Pitx1, Cdh8, Frk, Sgpp2
Gut	G_M8	G_M7	Gut	Foregut epithelial cells	Developmental progression	up in late transition	Ptprn2, Lgr4, Cobll1, Arhgap24, Tmtc2, Naaladl2, Cym, Cldn18, Hbb-bs
Gut	G_M8	G_M7	Gut	Foregut epithelial cells	Developmental progression	up in transition	Myo16, Hnf4g, Ghr, Cym, Alcam, Cep85l, Nfib, Tspan8, Mecom, Cobll1, Spock1, Prdm16, Ugt8a, Naaladl2, Cxadr, Bace2, Sgpp2, Slc25a21, Prkca, Grid2, Itgb6, Klf5, Dnmt3a, Gata4, Atp1b1, Usp53, Unc5cl, Gipc2, Myo6, Dopey2, Myo1d, Ltbp1, Plagl1, Nfe2l2, Erlin1, Lypd6, Ddc, Akr1c19, Gpr39, Sema3c
Gut	G_M8	G_M9	Gut	Hepatocytes	Developmental progression	down in early transition	Sema6a, Kif26b, Rfx6, Prickle1, Mecom, Ctnnd2, Bmpr1b, Elmo1, Shh, Tead1, App, Rarb, Zbtb16, Tcf4, Nckap5, Cachd1, Sema3c, Bcam, Prdm1, Slc2a3, Nrg1, Limch1, Efna5, Stox2, Raet1e, Pard3b, Tpm1, Itga3, Setbp1, Dhrs3, Ano1, Fat3, Skap2, Kdm2b, Ptpn14, Npnt, Isl1, Palld, Fmn1, Ext1, Rnf128
Gut	G_M8	G_M9	Gut	Hepatocytes	Developmental progression	down in late transition	Cdh6, Adcy8, Glis3, Ptprk, Kcnh8, Flrt2, Flt1, B4galnt2, Col4a1, Emb, Mid1, Flrt3, Chst15, Fras1, Itga6, Maml2, Ptpn5, Etl4, Enpp1, Kcnj3, Robo2, Kcnt2, Clic6, Baz2b, Aff2, Sema3c, Mmp11, Myo6, Car4, Zswim6
Gut	G_M8	G_M9	Gut	Hepatocytes	Developmental progression	down in transition	Gata4, Rfx6, Mecom, Etl4, Sema6a, Gm42418, Nepn, Stxbp5l, Ctnnd2, Wls, Cadps, Sema3c, Gm29266, Limch1, Afap1l1, Grhl2, Zbtb16, Slc2a3, Peg3, App, Fras1
Gut	G_M8	G_M9	Gut	Hepatocytes	Developmental progression	up in early transition	Reln, Dlk1, Itih2, Meg3, Nr5a2, Prox1, Cald1, Paqr9, Hhex, Afp, Onecut1, Chsy3, Pcolce2, Fign, Flt1, Clstn2, Onecut3, Ttr, Ambp, Mirg, Kcnj3, Heg1, Raph1, Dpf3, Ror1, Itih5, Apoe, Ppp4r4, Onecut2, Flrt2, Ypel2, C130073E24Rik, Ptpn5, Slc22a23, Sytl5, Shank2, Steap2, Sox17, Myo18a, Asb4, Kcnmb2, Robo2, Hcn1, Phldb2, Igf2, Kcnt2, Cux2, Zcchc16, Kitl, Slc2a2
Gut	G_M8	G_M9	Gut	Hepatocytes	Developmental progression	up in late transition	Trf, Dlc1, Glud1, Fgb, Afp, Klf12, Serpinf2, Pid1, A1cf, Alb, Reln, Zeb1, Gpc3, Raph1, Prr16, Lpl, Serpina6, Ankrd17, Serpind1, Sdk1, Pcsk9, Itih2, H2-Q7, Ghr, Igf2, Prox1, Serpinf1, Abcc6, Apoa2, Hgfac, Slc25a21, Zcchc2, Serpinc1
Gut	G_M8	G_M9	Gut	Hepatocytes	Developmental progression	up in transition	Afp, Serpinf2, Itih2, Dlk1, Ambp, Reln, Fgb, Trf, Apoe, Meg3, Lpl, Dpf3, Cald1, Ttr, Serpina1b, Prox1, Igf2, Abca8b, Alb, Bche, A1cf, Pcsk9, Raph1, Slc22a23, Vtn, Heg1, Zcchc16, Serpina1a, Dlc1, Afm, Itih5, Gpc3, Paqr9, Rrbp1, Nr5a2, Scd2, Rbp4, Zfhx4, Robo1, Ppp4r4, Ankrd17, Ghr, Pid1, Elovl6, F10, Smoc1, Slc39a14, Fign, Fgg, Hsp90b1
Gut	G_M9	G_M5	Hepatocytes	Biliary epithelial cells	Developmental progression	down in early transition	Ahsg, Afp, Alb, Apoa1, Kng1, Itih3, Trf, Fgb, Fga, Gys2, Cyp2d26, Igf2, Pid1, Hc, Lpl, Raph1, Sord, Dhcr24, Fgg, H19, Cfh, Hgfac, Hgd, Cyp2c68, Adra1b, Serpind1, Abcb11, Gpld1, Uroc1, Selenop, Necab1, Apoa2, Aldob, Dgat2, Serpinc1, Abcb4, Acsl1, Vcam1, Plg, Apoh, Glud1, Nlrp6, Apob, Morc4, Atf5, Prr16, Il6ra, Dpf3, Cth, Slc17a3
Gut	G_M9	G_M5	Hepatocytes	Biliary epithelial cells	Developmental progression	down in late transition	Vtn
Gut	G_M9	G_M5	Hepatocytes	Biliary epithelial cells	Developmental progression	down in transition	Trf, Afp, Alb, Ahsg, Itih3, Itih2, Apob, Serpinf2, Pzp, Gc, Kng1, Meg3, Cped1, F2, Fgb, C3, Abca8b, Glud1, H2-Q10, Vtn, Kng2, A2m, Serpina6, Plg, Abcc2, Serpina1e, C8a, Slc7a2, H19, Fga, Agxt2, Dnah11, Ftcd, Hc, Rbp4, Apoa1, Cyp2c68, Fggy, Gpc3, Serpina1b, Fgg, Robo1, Apoe, Thrb, Serpina1a, Igf2, F11, F5, Dennd5b, Slc36a2
Gut	G_M9	G_M5	Hepatocytes	Biliary epithelial cells	Developmental progression	up in early transition	Glis3, Bicc1, Spon1, Pkhd1, Magi1, Kcnh7, Slco3a1, Onecut2, Kcnt2, Adamts16, Dcdc2a, Ror1, Zbtb20, Nav2, Peg3, Syn3, Igf1r, Malat1, Gm609, Adamts9, Igsf11, Shank2, Mboat1, Spp1, Cdh6, Tex9, Slc4a3, Etv6, 2610035D17Rik, Kansl1l, Enah, Pamr1
Gut	G_M9	G_M5	Hepatocytes	Biliary epithelial cells	Developmental progression	up in late transition	Sema3c, Rbms3
Gut	G_M9	G_M5	Hepatocytes	Biliary epithelial cells	Developmental progression	up in transition	Pdgfd, Erbb4, Pkhd1, Glis3, Tshz2, Bicc1, Clmn, Maml2, Onecut2, Cdh6, Fgfr3, Shank2, Magi1, Slc17a4, Cadps2
Notochord	No_M1	No_M2	Notochord	Ciliated nodal cells	Developmental progression	down in early transition	Nhsl2, St6galnac3, Grb10, Ptprd, Hoxd4, Gpc3, Etl4, Sox5, Pcdh7, March3, Tenm3, Hoxa9, Alcam, Slit2, Fndc3b, Tead1, Palld, Ptch1
Notochord	No_M1	No_M2	Notochord	Ciliated nodal cells	Developmental progression	down in transition	Vcan, Mdk, Ldha, Smc4, Grb10, Fn1, Top2a, Epha4, Rspo3, Pkm, Fscn1, Kif15, Npm1, Incenp, Mmp2, Ncl, Bub1, Mki67, Prickle1, Sox5, Notch1, Eno1, Tubb5, Foxn3, H2afy, Racgap1, Vars, Sall3, Kif4, Ptk7, Pappa, Smc2, Hoxb4, Stmn1, Gpc3, Kif11, Sall1, Cdca2, Cdca8, Bcor, Grip1, Anln, Ttk, Igf2, Cdk18, Itgb8, Igf2bp1, Greb1, Zwilch, Edil3
Notochord	No_M1	No_M2	Notochord	Ciliated nodal cells	Developmental progression	up in early transition	Grm7, Tmprss2, Cfap69, Kcnq1, Esrp1, Agbl4, Cfap44, Dnaaf3, Cpn1, Prickle2, Epha7, Cyp2d26, Rp1, Gm572, Dnah5, Rnf43, Rbfox1, Epb41l4a, Tox3, Tnni3, Cntnap4, Acnat1, Lpar3, Slc38a8, Calca, Laptm4b, Scn5a, Kcnh8, Lamb1, St14, Ptprt, Spef2, Ccdc136, Mogat2, Snhg11, Itga6, Ppp1r1a, Cdh1, Bicc1, Spo11, Ccdc148, Adamts17, Wfikkn1, Gnal, Cdk18, Wnt6, Rai14, Gpc5, Kif5c, Wdr78
Notochord	No_M1	No_M2	Notochord	Ciliated nodal cells	Developmental progression	up in transition	Ccdc108, Spef2, Dnah11, Cfap54, Cfap44, Ccdc146, Zbbx, Hydin, Adgb, Wdr63, Cfap61, 1700007G11Rik, Dnah9, Dnaic1, Ak7, Lrriq1, Iqub, Ttc21a, Daw1, Shank2, Dnah5, Gm37381, Agbl4, Efcab6, Cfap43, 1700028P14Rik, Nek11, Cfap206, Ccdc39, Rp1, Elmod1, Armc4, Tsnaxip1, Drc1, Syne1, Vwa3a, Cfap69, Cfap52, Kif27, Lrrc48, Wdr78, Saxo2, Zfp474, Fhad1, Iqcg, Mapk15, Ttc29, Ak9, Drc7, Nek10
PNS_glia	PG_M2	PG_M3	Myelinating Schwann cells	Myelinating Schwann cells (Tgfb2+)	Spatial continuity	down in early transition	Vcan, Tgfbr3
PNS_glia	PG_M2	PG_M3	Myelinating Schwann cells	Myelinating Schwann cells (Tgfb2+)	Spatial continuity	down in transition	Grid2, Thsd7a
PNS_glia	PG_M2	PG_M3	Myelinating Schwann cells	Myelinating Schwann cells (Tgfb2+)	Spatial continuity	up in early transition	Alk, Gpc3, Ltbp1, Tanc2, Plcb1, Gfra1, Nell2
PNS_glia	PG_M2	PG_M3	Myelinating Schwann cells	Myelinating Schwann cells (Tgfb2+)	Spatial continuity	up in transition	Alk, Setbp1, Bnc2, Tgfb2, Hand2, 5033428I22Rik, Ltbp1, Etl4
PNS_glia	PG_M2	PG_M5	Myelinating Schwann cells	Olfactory ensheathing cells	Developmental progression	down in late transition	Spon1, Grb10
PNS_glia	PG_M2	PG_M5	Myelinating Schwann cells	Olfactory ensheathing cells	Developmental progression	down in transition	Hcn1, Cadm1, Cdh6, Mef2c, Slit3, Ndst3, Npr3, Alcam, Gfra2, Opcml, Fgf13, Negr1, Lsamp, Prdm16, Wbscr17, Kif21a, Dlx1, Prss12, Moxd1, Ppfibp1, Tgfbr3, Lamb1, Gria4, Chsy3, Rims1, Nrp1, Adam23, Deptor, Slitrk6, Erbb4, Meis1, Adamtsl1, Ust, Ednrb, Fgd5, Ppp1r14c, Tfap2a, Syne1, Vcan, Setbp1, Pard3b, Ctnnd2, Cdh2, Sgms1, Olfm2, Trpm3, Pknox2, Ablim1, Bche, Itga6
PNS_glia	PG_M2	PG_M5	Myelinating Schwann cells	Olfactory ensheathing cells	Developmental progression	up in late transition	Kank1, Ptn, Gm45385, Dst, Asap1, Gsap, Ctbp2, RP24-279F18.1, Dmd, Spata13, Vwc2, Apoe, Col11a1, Nkain2, Pde4b, Il1rapl1, Ror1, Col23a1
PNS_glia	PG_M2	PG_M5	Myelinating Schwann cells	Olfactory ensheathing cells	Developmental progression	up in transition	Reln, Nell2, Gm44536, Alx3, Fstl4, Sntb1, Clca3a1, Dlc1, Col12a1, Fmn1, Alx4, Rgcc, Sema3d, Sgcd, Efna5, Ank2, Fam214a, Col11a1, Ghr, Slc6a17, Rora, Thbs2, Acsbg1, St6gal1, Sema6a, Ddr2, Cntn1, Nkain3, Pde4b, Sdk2, Hey2, Bnc2, Lgi1, Lama2, Dapp1, Lrig1, 0610040J01Rik, Mid1, Filip1, Nrbp2, Kctd12, Ror1, Nudt4, Grb14, Ncam1, Igfbp7, Peli2, Myof, Rnf144a, Fabp7
PNS_glia	PG_M2	PG_M6	Myelinating Schwann cells	Satellite glial cells	Spatial continuity	down in late transition	Opcml, Adam23
PNS_glia	PG_M2	PG_M6	Myelinating Schwann cells	Satellite glial cells	Spatial continuity	down in transition	Ank3, Col1a2, Tenm3, Trabd2b, Pde7b, Scube1
PNS_glia	PG_M2	PG_M6	Myelinating Schwann cells	Satellite glial cells	Spatial continuity	up in early transition	Csmd1, Tnc, Lrrc4c, Ctnnd2, Adgrb3, Kit, Col19a1, Astn2, Abca8b, Cdh11, Csmd2, Fgf13, Abca8a, Sv2c, Dst, Pcsk5
PNS_glia	PG_M2	PG_M6	Myelinating Schwann cells	Satellite glial cells	Spatial continuity	up in late transition	Cdh11, Ctnnd2, Col28a1, Nckap5, Csmd1, Slc4a4
PNS_glia	PG_M2	PG_M6	Myelinating Schwann cells	Satellite glial cells	Spatial continuity	up in transition	Ctnnd2, Csmd1, Fgf13, Cdh11, Dnajc6, Col22a1, Adgrb3
PNS_glia	PG_M4	PG_M1	Neural crest (PNS glia)	Melanocyte cells	Developmental progression	down in early transition	Setbp1, Tle4
PNS_glia	PG_M4	PG_M1	Neural crest (PNS glia)	Melanocyte cells	Developmental progression	down in late transition	Fbn2, Tenm3, Cdh6, Pag1, Tspan18, Nr2f1, Prtg, Grb10, Dcc, Col18a1, Rnf165, Unc5c, Zfp462, Igf2bp1, Nrip1, Notch3, B3galt1, Gap43, Zbtb16, Dgkh, Fign, Lin28b, Robo1, Sh3rf1, Pdlim1, Adam23, Chn2, Nr2f2, Ric1, Tecrl, Ror1, Ndst3, Homer2, Nox4, Cecr2, Gpc6, Pdss1, Slc6a6, Tfap2b, Zfp608, Ube2f, Cdh2, Pde3b, Rai14, Pbx1, Flrt2, Arhgef17, Nedd9, Chn1, Cep85l
PNS_glia	PG_M4	PG_M1	Neural crest (PNS glia)	Melanocyte cells	Developmental progression	down in transition	Mest, Gpc6, Setbp1, Nnat, Cdh6, Col25a1, Pde7b, Nr2f1, Sntb1, Kitl, Lsamp, Sorcs1, Nrp2, Khdrbs2, Nckap5, Igdcc3, Ror1, Scube1, Slit3, Col4a2, Adam23, Tmem132e, Sfrp1, Foxp2, Fgf13, Tshz2, Pdzrn3, Col4a1, Itgb8, Cdh10, Msi2, Ppp2r2b, 5330434G04Rik, Meg3, Spon1, Plekha4, Dach2, Col2a1, Nell2, Rgma, Plcb1, Gfra2, Pdgfc, Rora, Lamb1, Ltbp1, Ntng1, Zfp462, Enpp2, Luzp2
PNS_glia	PG_M4	PG_M1	Neural crest (PNS glia)	Melanocyte cells	Developmental progression	up in early transition	Mitf
PNS_glia	PG_M4	PG_M1	Neural crest (PNS glia)	Melanocyte cells	Developmental progression	up in late transition	Fmn1, Dct, Sox6, Rapgef4, Nfia, Chsy3, Ptprj, Synpr, Cd44, Tyr, Syt4, Slc45a2, Mcoln3, Ptprm, Fstl4, Thsd7a, Slc24a5, Pde1c, Mgat5, Shc4, Glrb, Nalcn, Etl4, Adcy2, Rasgrp3, Ptgds, Cpne4, Tmem51, Sptbn1, Hbb-bs, Slc6a17, Dkk3
PNS_glia	PG_M4	PG_M1	Neural crest (PNS glia)	Melanocyte cells	Developmental progression	up in transition	Pmel, Dct, Tyr, Kit, Chsy3, Fmn1, Bnc2, Pax3, Gpnmb, Dip2c, St3gal6, Mitf, Aff3, Neat1, Pde8a, Plxnc1, Bace2, Phlda1, Pikfyve, Epb41l4a, Ric1, Cpeb4, Ets1, Cerk, Pik3r3, Dlc1, Glrb, Arhgap31, Dmxl2, Npnt, Lncpint, Ythdf3, St3gal5, Gfod1, Sgip1, Socs6, Elf2, Tecpr1, Myo5a, Trpm1, Inpp4b, Mcoln3, Iqgap1, Crtc3, Myo10, Rorb, Mlph, Slc45a2, Cdk2, Bcl11a
PNS_glia	PG_M4	PG_M2	Neural crest (PNS glia)	Myelinating Schwann cells	Developmental progression	down in early transition	Tfap2b, Prtg, Robo1, Ror1, Fndc3c1, Prpf4b
PNS_glia	PG_M4	PG_M2	Neural crest (PNS glia)	Myelinating Schwann cells	Developmental progression	down in late transition	Robo1, Gm45009, Frmd4b, Foxp2, Igdcc3, Bcl11b, Nedd9, Pax3, Srgap3, Lin28b
PNS_glia	PG_M4	PG_M2	Neural crest (PNS glia)	Myelinating Schwann cells	Developmental progression	down in transition	Robo1, Pax3, Igdcc3, Hmcn1, Tfap2b, Tmeff2, Galnt18, Rgcc
PNS_glia	PG_M4	PG_M2	Neural crest (PNS glia)	Myelinating Schwann cells	Developmental progression	up in early transition	Slc35f1, Postn, Moxd1, Alcam, Pard3b, Sntb1, Pde7b, Sorcs1, Hcn1, Adgrg6, Zfp536, Kif21a, Plekha4, Gm42418, Ptpn13
PNS_glia	PG_M4	PG_M2	Neural crest (PNS glia)	Myelinating Schwann cells	Developmental progression	up in late transition	Grid2, Hcn1, Lama4, Igfbp5, Pde7b, Slc35f1, Sash1, Alcam, Ldb2, Ednrb, Zfp536, Postn, Cdh10, Nkain2, Adam23, Epb41l3, Fam198b, Rims1, Trpm3, Gulp1, Epha5, Sgcd, Dst, Plekhg1, Lama2, Sparc
PNS_glia	PG_M4	PG_M2	Neural crest (PNS glia)	Myelinating Schwann cells	Developmental progression	up in transition	Slc35f1, Postn, Pde7b, Ptpn13, Epb41l4a, Thsd7a, Hcn1, Fam198b, Adam23, Opcml, Igfbp5, Col25a1, Zfp536, Atp10b, Lama4, Moxd1, Epb41l3, Ednrb, Nfia, Adgrg6, Sh3pxd2a, Grid2, Il1rapl1, Cdh10, Ptprz1, Slitrk6, Mest
PNS_glia	PG_M4	PG_M3	Neural crest (PNS glia)	Myelinating Schwann cells (Tgfb2+)	Developmental progression	down in transition	Tfap2b
PNS_glia	PG_M4	PG_M3	Neural crest (PNS glia)	Myelinating Schwann cells (Tgfb2+)	Developmental progression	up in early transition	Alk
PNS_glia	PG_M4	PG_M3	Neural crest (PNS glia)	Myelinating Schwann cells (Tgfb2+)	Developmental progression	up in late transition	Bnc2, 5033428I22Rik, Fam184b, Alk
PNS_glia	PG_M4	PG_M3	Neural crest (PNS glia)	Myelinating Schwann cells (Tgfb2+)	Developmental progression	up in transition	Alk, Tgfb2, Gfra1, Plcb1, Ppp2r2b, 5033428I22Rik, Bnc2, Apba2, Kif21a, Ltbp1, Hand2
PNS_glia	PG_M4	PG_M5	Neural crest (PNS glia)	Olfactory ensheathing cells	Developmental progression	down in early transition	Il1rapl1
PNS_glia	PG_M4	PG_M5	Neural crest (PNS glia)	Olfactory ensheathing cells	Developmental progression	down in late transition	Sntb1, Moxd1, Pknox2, Spon1, Hmga2, Cdh10, Mest, Arhgap28, Grip1, Igf2bp2, Alcam, Zeb2, Grb10, Cdh6, D930015E06Rik, Etl4, Tenm4, Khdrbs2, Kctd1, Gm42418, Klhl13, Luzp1, Igf2bp3, Fxr1, Adgra3, Col25a1, Colec12, Mid1, N4bp2, Specc1, Pdgfd, Foxp4, Mnat1, Smarce1, Zfp644, Gpc3, Hnrnpll, Epha7, Flna, Elavl4, Svil, Chd7, Prtg, Ctnnb1, Asxl3, Dnajc1, Evl, Magi1, Tcf4, Cramp1l
PNS_glia	PG_M4	PG_M5	Neural crest (PNS glia)	Olfactory ensheathing cells	Developmental progression	down in transition	Pax3, Erbb4, Slit3, Hmcn1, Col1a2, Cadm1, Gpr37, Gm45009, Car11, Npr3, Elmo1, Sema6d, Enox1, Kif26b, Col19a1, Robo1, Nckap5, Nrp2, Mcc, Ctnnd2, Lrrc7, Tfap2a, Fmnl2, Kcnip4, Ank3, Runx1t1, Tfap2b, Itga6, Prdm16, Tmem117, Tmem200a, Gli3, Lef1, Nnat, Bcl11b, Ndst3, Dcc, Lamb1, Tenm4, Astn2, 9530059O14Rik, Prdm12, Col4a2, Sox2, Fmn2, Unc5c, Csrnp3, Plk2, Slc1a3, Spock3
PNS_glia	PG_M4	PG_M5	Neural crest (PNS glia)	Olfactory ensheathing cells	Developmental progression	up in late transition	Dst, Csmd1, Plce1, Malat1, Sgcd, Fstl4, Nkain2, Ptn, Trpm3, Ptprt, Opcml, Kank1, Gm44536, Adgrl3, Ncam2, Col16a1, Brinp3, Dmd, Aatk, Clca3a1, Itga7, Mybpc1, Igfbp7, Apoe, Ptprz1, Hivep3, March3, Nav2, Slc4a4, Xylt1
PNS_glia	PG_M4	PG_M5	Neural crest (PNS glia)	Olfactory ensheathing cells	Developmental progression	up in transition	Sntb1, Reln, Sgcd, Dlc1, Mdga2, Nell2, Col12a1, Anks1b, Efna5, Sorcs1, Slc35f1, Cdh10, Nkain2, Mid1, Lama2, Sema3d, Adamts12, Adam12, Svil, Cntn3, St6gal1, Fam19a2, Cntn1, Col11a1, Phldb2, Col25a1, Xkr4, Pde7b, Sox6, Alx4, Ghr, Bnc2, Ldb2, Kcnh8, Ror1, Kctd12, 0610040J01Rik, Ppp2r2b, Ank2, Pdzrn3, Nkain3, Alx3, Arhgap20, Dab1, Cadps, Gas7, Sgip1, Peli2, Epha7, Samd5
PNS_glia	PG_M4	PG_M6	Neural crest (PNS glia)	Satellite glial cells	Developmental progression	down in early transition	Nell2
PNS_glia	PG_M4	PG_M6	Neural crest (PNS glia)	Satellite glial cells	Developmental progression	down in transition	Ednrb
PNS_glia	PG_M4	PG_M6	Neural crest (PNS glia)	Satellite glial cells	Developmental progression	up in early transition	Csmd1, Lama2, Abca8b
PNS_glia	PG_M4	PG_M6	Neural crest (PNS glia)	Satellite glial cells	Developmental progression	up in late transition	Tnc, Abca8a, Nav2, Apoe, Csmd1
PNS_glia	PG_M4	PG_M6	Neural crest (PNS glia)	Satellite glial cells	Developmental progression	up in transition	Csmd1, Abca8a, Nrxn3, Lama2, Tnc
PNS_neurons	PN_M4	PN_M1	Neural crest (PNS neurons)	Corticofugal neurons	Developmental progression	down in transition	Dcc, Nnat, Gpc6, Grb10, Thsd7a, Vcan, Lpp, Zswim6, Rora, Greb1l, Ptprn2, Zeb2, Slit2, Nkain3, Nasp, Unc5c, Isl1, Celf2, Igf2bp3, Scd2, Grik2, Dach2, Robo1, Pde7a, Mest, Gpc3, Prkg1, Luzp1, Zfhx4, Fgd4, Miat, Dach1, Palld, Igf2bp1, Mdk, Fat3, Ptprk, Edil3, Nedd4, Slit3, Phldb2, Zfp536, Utrn, Npas3, Lin28b, Hnrnpr, Prtg, Hmga2, Nell2, Zeb1
PNS_neurons	PN_M4	PN_M1	Neural crest (PNS neurons)	Corticofugal neurons	Developmental progression	up in late transition	Clstn2, Gm43055
PNS_neurons	PN_M4	PN_M1	Neural crest (PNS neurons)	Corticofugal neurons	Developmental progression	up in transition	Myt1l, Cntn4, Sdk1, Fstl5, Med12l, Ptprg, Kcnq3, Tex15, Mapk10, Slc24a2, Ablim1, Ebf1, Spock1, Thsd7b, Ncam1, Nrxn1, Cnpy1, Flrt1, Arhgef38, Syt1, Pard3b, Rasal2, Hs6st3, Pcdh9, Tnik, Trpm3, Nrp2, Srgap1, Apba1, Rev3l, Atp8b4, Galnt18, Dscam, Ank2, Ablim2, Ptprt, Magi3, Kcnh7, 9430076C15Rik, Ksr2, Foxp1, Klhl29, Cpeb1, Map1b, Clmn, Agbl4, Trp73, Pde8a, B4galnt3, Malat1
PNS_neurons	PN_M4	PN_M2	Neural crest (PNS neurons)	Dorsal root ganglion neurons	Developmental progression	down in early transition	Sh3rf3, Nav2, Msi2, Cacna1e
PNS_neurons	PN_M4	PN_M2	Neural crest (PNS neurons)	Dorsal root ganglion neurons	Developmental progression	down in late transition	Thsd7a, Sdk1, Sh3rf3, Dpysl4, Trhde, Thsd7b, Cacna1e, Epb41, Ebf1, Nav2, Hsp90b1, Cecr2, Plcl1, Chd7
PNS_neurons	PN_M4	PN_M2	Neural crest (PNS neurons)	Dorsal root ganglion neurons	Developmental progression	down in transition	Ebf1, Nav2, Kcnmb2, Sdk1, Sh3rf3, Ebf3, Fam135a, Grip1, Efr3b, Cacna1e, Chd4, Phc2, Akap6, Thsd7b, Ank3, Rnf150, Hecw2, Ppp1r17, Rapgef6, Tmem178b, Pik3r3
PNS_neurons	PN_M4	PN_M2	Neural crest (PNS neurons)	Dorsal root ganglion neurons	Developmental progression	up in early transition	Prph, Grm7, Avil, Map7, Cntnap5a, Rbms3, Myt1l
PNS_neurons	PN_M4	PN_M2	Neural crest (PNS neurons)	Dorsal root ganglion neurons	Developmental progression	up in late transition	Meg3, Rbfox1, Map7, Csmd1, Luzp2, Stac, Pcdh9, Ccdc85a, Grm7, Avil, Phactr2, Rbms3, Prph, Snhg11, Negr1, Lrrtm4, Trpm3, Il1rapl1, Phf24, Pld5
PNS_neurons	PN_M4	PN_M2	Neural crest (PNS neurons)	Dorsal root ganglion neurons	Developmental progression	up in transition	Alb, Prph, Rbfox1, Ttn, Map7, Actc1, Anxa2, Myh3, Reep5, Tenm2, Meg3, March3, Sptbn1, Nefh, Pirt, Ralyl, Rtn1, Dpysl3, Neb, Cdh13, Pgm2l1, Syt4, Tln2, Tshz2, Grm7, Kif5a, Prss12
PNS_neurons	PN_M4	PN_M3	Neural crest (PNS neurons)	Enteric neurons	Developmental progression	down in early transition	Ptprd, Pou4f1
PNS_neurons	PN_M4	PN_M3	Neural crest (PNS neurons)	Enteric neurons	Developmental progression	down in transition	Dcc, Srgap3, Mir124-2hg, Nkx6-1, Nrcam, Rnf220, Nckap5, Gpm6b, Myo16, Auts2, Thsd7a, Ccnd2, Dll3, Frmd4b, Nr2f1, Miat, Nova1, Robo1, Nell2, Slc1a2, Grik2, Adgrb3, Igfbp5, Hoxd3, Hoxd4, Ephb2, Akap6, Ebf2, Prickle1, Chd3
PNS_neurons	PN_M4	PN_M3	Neural crest (PNS neurons)	Enteric neurons	Developmental progression	up in early transition	Nkx6-1
PNS_neurons	PN_M4	PN_M3	Neural crest (PNS neurons)	Enteric neurons	Developmental progression	up in late transition	Adgrl3, Asap1, Gsg1l
PNS_neurons	PN_M4	PN_M3	Neural crest (PNS neurons)	Enteric neurons	Developmental progression	up in transition	Alcam, Fgd5, Rbfox2, Kcnmb2, Nrp1, Htr3a, Fam196b, Plxna4, Phox2a, Thsd7b, Pcdh17, Gfra1, Arhgap28, Fam102b, Nefm, Chrna3, Itpr1, Efna5, Galnt3, Nnat, Tenm4, Eya1, Nfib, Clmp, Bmpr1b, Cacna1c, Ccdc88a, Dbh, Dnajc1, Pcgf1, Rgs4, Rbms1, Neurod1, Itsn1, Cttnbp2, Pcbp3, Nrxn1, Dlc1, Negr1, Agbl4, Osbpl1a, Emb, Zmat4, Elavl4, Phox2b, Tcf4, Egflam, Cpm, Col26a1, Syn2
PNS_neurons	PN_M4	PN_M5	Neural crest (PNS neurons)	Olfactory sensory neurons	Developmental progression	down in early transition	Zeb2, Nav2, Isl1, Edil3, Nkain3, Fign, Nrp1, Unc5c, Pou4f1, Thsd7a, Pde4b, Slit3, Rbfox3, Kcnq5, Tspan18, Khdrbs2, Igdcc3, Onecut1, Tbc1d9, Cdh6, Trim9, Nlgn1, Nefm, Sgcz, Rbms3, Slc35f1, Dpp6, Ndst3, Pcbp3, Cep85l, Epb41l4a, Kcnh1, Ptprd, Fat3, Rora, Galnt18, Rorb, Tmem178b, Abcg2, Fam155a, Cacna1a, Lsamp, Hoxd4, Tmem164, Prkce, Mdga2, Mmp16, Lhfpl3, Adgrb3, Zfp804b
PNS_neurons	PN_M4	PN_M5	Neural crest (PNS neurons)	Olfactory sensory neurons	Developmental progression	down in late transition	Igfbpl1, Lin28b, Igfbp2, Chn2, Smoc1, Nnat, Greb1l, Grik2, Igf2bp1, Prtg, Ror2, Scd2, Map2, Spsb4, Meis2, Nova2, Tmem108, Ptprn2, Myo16, Zeb1, Zswim6, Phldb2, Mdk, 5330434G04Rik, Lpp, Palld, Sulf1, Tnfaip8, Dcc, Nxn, Arl15, Pdgfa, Elovl6, Man1c1, Adgrv1, Nedd4l, Kcnt2, Igf2bp3, Miat, Ccser2, Ptprk, Grk5, Tead2, Blcap, Npr2, Cbfa2t2, Pdgfc, Vav2, Dbn1, St18
PNS_neurons	PN_M4	PN_M5	Neural crest (PNS neurons)	Olfactory sensory neurons	Developmental progression	down in transition	Nav2, Meg3, Isl1, Utrn, Nkain3, Fam155a, Cacna1a, Fign, Thsd7a, Unc5c, Prickle2, Gria2, Dpp6, Dlc1, Tspan9, Erc2, Snhg11, Dlk1, Fgf14, Zeb2, Lpp, Fat3, Gria4, Dach2, Palld, Cacna1c, Igfbp5, Fndc3b, RP24-274B19.1, Kcnq5, Edil3, Pde4b, Hivep2, Pdzrn3, Pax3, Fstl4, Slit3, Vcan, Nrg3, Adgrb3, Epb41l4a, Slc2a1, Dmd, Nlgn1, Ptprn2, Pdgfc, Celf4, Dnm3, Ust, Macf1
PNS_neurons	PN_M4	PN_M5	Neural crest (PNS neurons)	Olfactory sensory neurons	Developmental progression	up in early transition	Cep152, Lhx2, D930020B18Rik, Bmpr1b, Ebf2, Sgpp2, Dscaml1, Stil, Nfib, Atp8b4, Bcl11b, Ccp110, Mdm1, Plk4, Mbd2, Ccdc171, Mfng, Fezf1, C130071C03Rik, Casr, Psip1, Igf1r, Esrp1, Cdhr1, Lpcat2, Agbl4, Rbm24, Rgs20, Mxi1, 4930452B06Rik, C530008M17Rik, Kcnh8, Irs1, 1810041L15Rik, Kdm7a, Elavl4, Tmcc3, Epcam, Il17rd, Tpd52, Lgr4, Nlk, Mecom, Rnf182, Kif19a, Aff3, Mapk4, Nbea, Nol4, Ncapg2
PNS_neurons	PN_M4	PN_M5	Neural crest (PNS neurons)	Olfactory sensory neurons	Developmental progression	up in late transition	Fstl5, Auts2, Sdk1, Ncam1, Ebf1, Med12l, Myt1l, Cntn4, Tnik, Tshz2, Pard3b, Lingo2, Ncoa1, Nhs, Kcnj3, Spock1, Cnpy1, Fam189a1, Phactr1, Rap1gap2, Adgrl3, Ksr2, Cdyl2, Kcnk10, Kcnq3, Flrt1, Gm43055, Hs3st5, Pde1c, Ptprg, Pclo, Slc27a2, Bach2, Ank3, Mical2, Kcnh7, Nol4, Ncapg2, Magi3, Mbnl2, Palm2, Dnajc6, Wbscr17, Clstn2, Nrxn1, Ablim1, Kcnh8, Mapk10, Tex15, Homer2
PNS_neurons	PN_M4	PN_M5	Neural crest (PNS neurons)	Olfactory sensory neurons	Developmental progression	up in transition	Atp8b4, Ebf2, Dscaml1, Ebf1, Agbl4, Thsd7b, Elavl4, Aff3, Kcnh8, Cep152, Gm29266, Sdk1, Lhx2, Baz1a, Elmo1, Fstl5, Cep250, Ncoa1, Foxp1, Rgs20, Stil, C530008M17Rik, 4930452B06Rik, Tgfbr1, Cadm1, Nol4, Ccp110, Plk4, Maml3, Dennd1a, Mbd2, Eya2, Pard3b, Nhs, Bcl11b, Stk33, Lpcat2, Ncapg2, Wbscr17, Bmpr1b, Fam189a1, Nlk, Zdhhc14, St18, Slco4c1, Mybl1, Igf1r, Lcorl, Trim24, Psip1
PNS_neurons	PN_M4	PN_M6	Neural crest (PNS neurons)	Otic sensory neurons	Developmental progression	down in early transition	Nfasc
PNS_neurons	PN_M4	PN_M6	Neural crest (PNS neurons)	Otic sensory neurons	Developmental progression	down in transition	Meis2, Hs3st5, Ebf2, Ppp1r1c
PNS_neurons	PN_M4	PN_M6	Neural crest (PNS neurons)	Otic sensory neurons	Developmental progression	up in early transition	Samd5
PNS_neurons	PN_M4	PN_M6	Neural crest (PNS neurons)	Otic sensory neurons	Developmental progression	up in late transition	Zfpm2, Fgf10
PNS_neurons	PN_M4	PN_M6	Neural crest (PNS neurons)	Otic sensory neurons	Developmental progression	up in transition	Gfra1, Slco3a1, Ppp2r2b, Hs3st1, 3110039M20Rik, Alcam, Kirrel3, Neurod1, Eya1, Tenm4, Foxp1, Ldlrad4, St6galnac5, Zbtb20, Rbfox2, Clnk, Lin28b, Zfp536, Vav3, Foxg1
PNS_neurons	PN_M4	PN_M7	Neural crest (PNS neurons)	Parasympathetic neurons	Developmental progression	down in transition	Ebf1, Fat3, Nrcam, Dcc, Thsd7b, Nav2, Sdk1, Tenm4, Ptprd, Grin2b, Myo16, Ank3, Nrg1, Aff3, Ebf2, Gria1, Tmem132d, Nebl, Isl1, Meis2, Cntnap2, Greb1l, Grid1, Clstn2, Sema6a, Ntrk2, Adgrl3, Anks1b, Map2, Chrm3, Grip1, Prmt8, Mir124-2hg
PNS_neurons	PN_M4	PN_M7	Neural crest (PNS neurons)	Parasympathetic neurons	Developmental progression	up in late transition	Eml5, Dock10, Zfp804a, Kcnq5
PNS_neurons	PN_M4	PN_M7	Neural crest (PNS neurons)	Parasympathetic neurons	Developmental progression	up in transition	Eml5, Dlg2, Plxna4, Dpyd, Cadm1, Fgf13, Dpysl3, Rbms3, 2010111I01Rik, Pcbp3, Zfp804a, Arhgef28, Alk, Dock10, Syt1, Prph, Tcf4, Plekha5, Gpc6, 5033428I22Rik, Sgip1, Wwc2, Clvs1, Nalcn, Fam163a, Kcnt2, Ddc, Tmeff2, Prkca, Dlgap2, Tnpo1, Man2a1, Gab2, Tlx2, Ncam2, Pcgf1, Kcnq5, Eya1, Igsf11, Chrna3, Syn2, Tbx3, Ednrb, Hand2, Casz1, Ret, Gcnt2, Lix1, Phox2b, Stard13
PNS_neurons	PN_M4	PN_M8	Neural crest (PNS neurons)	Sympathetic neurons	Developmental progression	down in transition	Ebf3, Ebf2, Mir124-2hg, Nkx6-1, Dach1, Greb1l, Dcc, Mllt3, Igdcc3, Thsd7b, Myo16, Nr2f1, Ptprk, Ebf1, Epb41, Sdk1, Mir124a-1hg, Meis2, Auts2, Tspan5, Rnf220, Sema6a, Prmt8, Cntn2, Fat3, Iqgap2, Tenm4, Zeb1, Nckap5, Grip1, Grin2b, Onecut1, Srgap3, Ror2, Thsd7a, Epha4, Cblb, Nr2f2, Pou3f2, Crabp1, Fam19a5, Slco5a1, Nrcam, Ptprn2, Neurod1, Phlpp1, Ppp1r17
PNS_neurons	PN_M4	PN_M8	Neural crest (PNS neurons)	Sympathetic neurons	Developmental progression	up in late transition	Syn2, Eml5, Scn3b, Rbfox1, Gria2, Nrxn1
PNS_neurons	PN_M4	PN_M8	Neural crest (PNS neurons)	Sympathetic neurons	Developmental progression	up in transition	2010111I01Rik, Dpysl3, Pcbp3, Plxna4, Dbh, Rbms3, Tanc2, Gnas, Gse1, Hand2, Cadps, Tlx2, Gab2, Arhgef28, Ret, Tspan18, Prkca, Sgpp2, Pcgf1, Syn2, Tshz2, Dlg2, Tbx2, Dgkb, Syt1, Grk3, Prph, Tbx3, Tmem119, Parm1, Slc44a1, Nfasc, Ascl1, Cnr1, Gata3, Htr3b, Nrp1, Sntb1, Pirt, Ncam2, Lyst, Sox6, Cthrc1, Atp8a1, Cdkn1c, Fmn1, Eya1, 9530059O14Rik, Kcnt2, Cyth3
PNS_neurons	PN_M5	PN_M1	Olfactory sensory neurons	Corticofugal neurons	Developmental progression	down in late transition	Dcc, St18, Cadps2, Mid1, Fezf1, Baz1a, Ephb2
PNS_neurons	PN_M5	PN_M1	Olfactory sensory neurons	Corticofugal neurons	Developmental progression	down in transition	Cntnap5b, Pcolce2, Galnt14, Zfhx4, Clstn2, Cmip, Bcl11a, Rgs7
PNS_neurons	PN_M5	PN_M1	Olfactory sensory neurons	Corticofugal neurons	Developmental progression	up in early transition	Trp73, Umodl1, Vav3, B3galt1
PNS_neurons	PN_M5	PN_M1	Olfactory sensory neurons	Corticofugal neurons	Developmental progression	up in late transition	Cntn4, Pcdh9, Sox5, Vav3, Ctnnd2
PNS_neurons	PN_M5	PN_M1	Olfactory sensory neurons	Corticofugal neurons	Developmental progression	up in transition	Meis2, Nav3, Mcidas, Cdc20b, Sox5, G630016G05Rik, Pidd1, Gmnc, Cntnap2, Ccno, Cntn4, Pde8a, Sdk1, E2f7, Fstl4, B3galt1, Myb, Pbx3
PNS_neurons	PN_M7	PN_M8	Parasympathetic neurons	Sympathetic neurons	Spatial continuity	down in early transition	Bnc2, Adamtsl1
PNS_neurons	PN_M7	PN_M8	Parasympathetic neurons	Sympathetic neurons	Spatial continuity	down in late transition	Unc5c
PNS_neurons	PN_M7	PN_M8	Parasympathetic neurons	Sympathetic neurons	Spatial continuity	down in transition	Ebf3, Tcf4, Alk
PNS_neurons	PN_M7	PN_M8	Parasympathetic neurons	Sympathetic neurons	Spatial continuity	up in early transition	Isl1
PNS_neurons	PN_M7	PN_M8	Parasympathetic neurons	Sympathetic neurons	Spatial continuity	up in transition	Ebf1, B3galt1, Isl1, Ntrk3, Ccser1, Kif26b, Tnr, Fam19a2, Dlc1, Rapgef4, Gata3
Renal	R_M1	R_M10	Anterior intermediate mesoderm	Posterior intermediate mesoderm	Developmental progression	down in early transition	Mecom, Robo1, Adamts9, Sim1, Fli1, Ltbp1, Adamts18, Thsd4, Lypd6b, Ptpn14, Gria3, Gfra1, Igsf5, Sema5a, Tfap2a, Cdh3, Itga6, Osbpl10, Tril, Cobll1, Frem2, Trpm3, Nrp1, Malat1, Slco3a1, Lhx1
Renal	R_M1	R_M10	Anterior intermediate mesoderm	Posterior intermediate mesoderm	Developmental progression	down in late transition	Robo1, Ret, Hapln1, Lhx1, Mecom, Fli1, Gfra1, Qrfpr, Fgf10, Prtg, Vegfc, Phc2, Col4a6, Sema6a, Adgrl3, Slc8a1, Lhx1os, St8sia4, Nav3, Msx1, Gm42418, Prickle1, Pax2, Apbb2, Emx2, Kif16b, Jag1, Il31ra, Crybg3, Cpm, Hdac9, Sim1, Npr3, Atic, Jund, Ctsd, Slc20a1, Efnb2, Hivep2, Plpp4, Plcb1, Fbl, Igsf5, Adamts18, Imp4, Fgf9, Scube1, Slc35a3, Edil3, Itga6
Renal	R_M1	R_M10	Anterior intermediate mesoderm	Posterior intermediate mesoderm	Developmental progression	down in transition	Pax2, Mecom, Robo1, Adamts9, Pax8, Sema6a, Ret, Fli1, Ppp1r9a, Nav2, Chrna6, Pip5k1b, Jag1, Itga6, Igsf5, Ctnnd2, Lgr5, Bcar3, Sim1, Gfra1, Nrp1, Sh3pxd2a, Frem2, Nav3, Adamts18, Kit, Cobll1, Efnb2, Spred1, Pcdh19, Sema5a, Cpm, Dgki
Renal	R_M1	R_M10	Anterior intermediate mesoderm	Posterior intermediate mesoderm	Developmental progression	up in early transition	Gm14226, Prtg, Pbx1, Asic2, Meis1, Itga9, Tenm4, Eya1, AU020206, Smoc1, Grem1, Nr2f1, Meis2, Wt1, Tmem132c, Tshz2, Pappa, Amph, Lyst, Zeb2, Pdzrn3, Sdk2, Vegfc, Prkg1, Colec12, Mpped2, Iqgap2, Cacna2d1, Usp15, Mfap3l, Meg3, Ldb2, Atp7a, Nr2f2, Robo2, G630016G05Rik, Maml3, Paics, Zeb1, Ext1, Basp1, Nckap5l, Greb1l, Bnc2, Mest, Ldha, Pdgfra, Boc, Abcg2, Rnf165
Renal	R_M1	R_M10	Anterior intermediate mesoderm	Posterior intermediate mesoderm	Developmental progression	up in late transition	Wt1, Gpc6, Eya1, Hoxc6, Tenm3, Hoxc8, Pdgfc, Fat3, Hoxc9, Igf2, Cped1, Kif26b, Frzb, Sncaip, Pappa, Nfib, Gm53, Nkain3, Nhsl2, Unc5c, Foxp1, Malat1, Plce1, Hoxa9, Ncam1
Renal	R_M1	R_M10	Anterior intermediate mesoderm	Posterior intermediate mesoderm	Developmental progression	up in transition	Eya1, Pappa, Robo2, Tenm4, Kif26b, Meis1, Wt1, Fgf18, Amph, Smoc1, Greb1l, Ptprd, Palld, Cxcl12, Zeb1, Pdzrn3, Ebf1
Renal	R_M1	R_M13	Anterior intermediate mesoderm	Ureteric bud	Developmental progression	down in early transition	Hapln1
Renal	R_M1	R_M13	Anterior intermediate mesoderm	Ureteric bud	Developmental progression	down in late transition	Nhs, Ston2
Renal	R_M1	R_M13	Anterior intermediate mesoderm	Ureteric bud	Developmental progression	down in transition	Fstl1
Renal	R_M1	R_M13	Anterior intermediate mesoderm	Ureteric bud	Developmental progression	up in early transition	Sema3c, Nrg3
Renal	R_M1	R_M13	Anterior intermediate mesoderm	Ureteric bud	Developmental progression	up in transition	Mycbp2, Nfib, Frmpd4, Bmpr1b, Lix1
Renal	R_M1	R_M8	Anterior intermediate mesoderm	Nephron progenitors	Developmental progression	down in early transition	Astn2
Renal	R_M1	R_M8	Anterior intermediate mesoderm	Nephron progenitors	Developmental progression	down in late transition	Calr, Pcdh19, Sim1
Renal	R_M1	R_M8	Anterior intermediate mesoderm	Nephron progenitors	Developmental progression	down in transition	Nrip1, Lin28b, Wnt9b, Ptbp3, Scd2, Trpm3, Pth1r, Mdk, Sim1, Kynu, Igdcc3, Dysf, Notch3, Klhl29
Renal	R_M1	R_M8	Anterior intermediate mesoderm	Nephron progenitors	Developmental progression	up in early transition	Ccser1, Erbb4, Epha4
Renal	R_M1	R_M8	Anterior intermediate mesoderm	Nephron progenitors	Developmental progression	up in transition	Erbb4, Hoxa10, Nkain3, Gab2, Kcnc2, Sv2b
Renal	R_M10	R_M12	Posterior intermediate mesoderm	Renal pericytes and mesangial cells	Developmental progression	down in early transition	Pax8, Ncam1, Arid5b
Renal	R_M10	R_M12	Posterior intermediate mesoderm	Renal pericytes and mesangial cells	Developmental progression	down in late transition	Wt1, Meis1, Hoxb3, Fam155a, Cped1, Nr2f2, Pbx1, Hoxd4, Nrp1, Rdh10, Foxp1
Renal	R_M10	R_M12	Posterior intermediate mesoderm	Renal pericytes and mesangial cells	Developmental progression	down in transition	Tshz2, Hoxd4, Wt1, Ncam1, Eya1
Renal	R_M10	R_M12	Posterior intermediate mesoderm	Renal pericytes and mesangial cells	Developmental progression	up in early transition	Dlc1, Fli1, Prrx1, Col23a1
Renal	R_M10	R_M7	Posterior intermediate mesoderm	Metanephric mesenchyme	Developmental progression	down in early transition	Meg3, Gm14226, Dlk1, Igdcc3, Sema3c, Cadm1, Frzb, Pax8, Sema5a, Meis1, Sdk2, Nfib, Mllt3, Zfhx4, Zbtb16, Plce1, Nrip1, Prkg1, Gli3, Parm1, Nrg1, Ntrk2, Wt1, Arhgap28, Gm42418, Aldh1a2, Wls, AU020206, Ptprk, Klhl14, Prtg, Ptpn13, Zfhx3, Mirg, Hoxb1, Cnksr2, Rbpms, Pdzrn3, Kalrn, Ror2, Unc13c, Pbx3, Trabd2b, Kcnab1, Slit2, Asic2, Ncam1, Trpm3, Id2, Adam23
Renal	R_M10	R_M7	Posterior intermediate mesoderm	Metanephric mesenchyme	Developmental progression	down in late transition	Zmat4, Ptprd, Meis1, Sema3d, Peg3, Cacna2d1, Frem1, Moxd1, Ror2, Foxp4, Nrp1, Ptprk, Adgrl2, Rspo3, Gpc6, Greb1l, Tmtc2, Robo2, Bbx, Igf2bp3, Aff2, Igdcc3, Mdk, Fmnl2, Cdh11, Calcrl, Gm42418, Mest, Chd4, Sulf2, Rev3l, Gabrb2
Renal	R_M10	R_M7	Posterior intermediate mesoderm	Metanephric mesenchyme	Developmental progression	down in transition	Meg3, Igdcc3, Mdk, Gm42418, Zbtb16, Lef1, Ptprk, Sema3c, Nrg1, Zmat4, Mpped2, Lin28b, Pkm, Igf2, Hpse2, Fndc3c1, Adamts1, Arhgap28, Mybpc1, Scd2, Prrx1, Meis1, Rdh10, Cadm1, Cdk8, 9430076C15Rik, Mirg, Nasp, Dach1, Ptpn13
Renal	R_M10	R_M7	Posterior intermediate mesoderm	Metanephric mesenchyme	Developmental progression	up in early transition	Btbd11, Hmcn1, Robo2, Tmtc2, Cped1, Meox2, Ttc28, Cask, Vcan, Cdh11, Zbtb20, Negr1, Rbfox1, Adamts12, Rasef, Cacna2d1, Dock5, Dst, Rspo3, Spock2, Adgrl2, Alcam, Sulf2, Fat3, Ntrk3, Malat1, Agbl1, Dcx, Pcdh15, Eya2, Ghr, Sema3d, Palld, Man1a, Colec12, Calcrl, Eya4, Adgrv1, Ptprd, Fat4, Dpf3, Ank3, Slc12a2, Sgcz, Ptprm, Adamts17, Clmp, Nkain3, Sgcd, Moxd1
Renal	R_M10	R_M7	Posterior intermediate mesoderm	Metanephric mesenchyme	Developmental progression	up in late transition	Ptprm, Rbms3, Abr, Cacnb4, Dpp6, Limch1, Slc1a3, Bcar3, Ptprj, Dab1, Cdh4, Pax2, Clmp, Lhfp, Itga8, Ext1, Grik4, Tnc, Fgf1, Rbfox1, Tbc1d4, Alb, Mdga2, Ncam1, Plcb4, Hbb-bs, Lpin2, Zbtb20, Rbm20, Lhfpl2, 2010111I01Rik, Ltbp1, Sgip1, Negr1, Igsf5, Erdr1, Sh3rf3, Bicc1, Cenpv, Ubash3b, Elavl4, Spats2l, Cftr, Sorbs2, Nrxn1, Hmga2, St3gal6, Afp, Cadps2, Plcl2
Renal	R_M10	R_M7	Posterior intermediate mesoderm	Metanephric mesenchyme	Developmental progression	up in transition	Rbfox1, Btbd11, Zbtb20, Ptprm, Cftr, Alcam, Gfra1, Cped1, Hmcn1, Pax2, Hbb-bs, Sgcd, Vcan, Rasef, Robo2, Lrig3, Dock5, Rora, Fat3, Fgf1, 2610028E06Rik, Ank3, Negr1, Slc12a2, Adamts17, Slco3a1, Lpin2, Malat1, Agl
Renal	R_M13	R_M14	Ureteric bud	Ureteric bud stalk	Developmental progression	down in early transition	Mecom, Grik2, Gfra1
Renal	R_M13	R_M14	Ureteric bud	Ureteric bud stalk	Developmental progression	down in late transition	Magi1
Renal	R_M13	R_M14	Ureteric bud	Ureteric bud stalk	Developmental progression	down in transition	Mecom, Slit2, Gfra1, Calb1, Nrg3, Grik2, Sim1, Hdac9, Galnt18, Anks1b, Mpped2, Fstl1, Cyp7b1, Kcnh5, Astn2, Tox3, Veph1, Lcorl, Npnt, Ipcef1, Pax2, Ros1, Mal, Angpt1, Gpc3, Crlf1, Arhgap24, Lamc1, Bcar3, Lrba, Scn8a
Renal	R_M13	R_M14	Ureteric bud	Ureteric bud stalk	Developmental progression	up in early transition	Sparc, Igf2, Dsp, Wnt7b, Kcnh7, Cldn7
Renal	R_M13	R_M14	Ureteric bud	Ureteric bud stalk	Developmental progression	up in late transition	mt-Nd1, Cp, mt-Nd2, Adcy8, mt-Nd5, Caln1, Col4a4, Coro2a, Ehf, Blnk, Ar, Bcas3, Gabra2, mt-Cytb, B4galnt2, Esr1, Aldh1a1, mt-Nd4, Ccdc34, Fhl1, Gclm, Plscr2, Col4a3, Klf9, Npy, Col25a1, Zbtb20, Mlph, Trank1, Socs2, Trim7, Ptk2b, Chdh, Adgrg2, Kcnc2, Rgs6, Htra1, Rabgap1l, Deptor, Mtus1, Chmp4b, Rerg, Zc3h6, Slc35f2, Ccser1, Tmem150c, Itpkb, Rnasel, Ncald, Mid2
Renal	R_M13	R_M14	Ureteric bud	Ureteric bud stalk	Developmental progression	up in transition	9430076C15Rik, Nfia, Ldlrad4, Ncam1, Zbtb20, Tinag, Sorbs2, Nipal2, Samd4, Tgfb2, Ar, Gabrg3, Wfdc8, Pde1a, A830018L16Rik, Slc16a10, Tln2, Caln1, Pdgfc, Parp8, Kcnh7, Clu, Fgf13, Plcb1, Slco2a1, Kcnma1, Nox4, Myo3b, Fam129a, Aldh1a3, Fut9, Adgrg2, Shtn1, Dusp16, Tshz2, Eepd1, Crp, Slco5a1, Celf4, Etl4, Xkr4, Inpp4b, Edn1, Atp2b4, Fzd10, Rgs6, Tenm2, Adcy2, Fat1, Ltbp4
Renal	R_M13	R_M4	Ureteric bud	Collecting duct principal cells	Developmental progression	down in early transition	Gpc6
Renal	R_M13	R_M4	Ureteric bud	Collecting duct principal cells	Developmental progression	down in transition	Grik2, Slit2
Renal	R_M13	R_M4	Ureteric bud	Collecting duct principal cells	Developmental progression	up in transition	Malat1, Paqr5, Aqp4
Renal	R_M2	R_M6	Ascending loop of Henle	Distal convoluted tubule	Spatial continuity	down in early transition	Thsd4, Pappa2, Chst9
Renal	R_M2	R_M6	Ascending loop of Henle	Distal convoluted tubule	Spatial continuity	down in late transition	Slc12a1
Renal	R_M2	R_M6	Ascending loop of Henle	Distal convoluted tubule	Spatial continuity	down in transition	Slc12a1, Arl15, Thsd4, Plcb1, Prkd1, Enox1, Erbb4, Maml2, Tenm2, Arhgap6, Ccser1, Nrxn3, Pbx3, Slc9a3, Lpp, Cldn16, C2cd5, Syne2, Pdgfd, Myef2, Vgll4, Chst9, Pappa2, Veph1, Snx29, Sema6d, Enpp2, Cdh6, Oxr1, Ssfa2, Pla2g4a
Renal	R_M2	R_M6	Ascending loop of Henle	Distal convoluted tubule	Spatial continuity	up in early transition	Tmem52b, Cadps2, Cdc42bpa, Trabd2b, D430041D05Rik, Sim1, Taok3, Ptk2, Tesc, Il1rap, Sntg2, Bmpr1b, Nbea, Galnt14, Jag1, Arhgef38, Syt17, 1700112E06Rik
Renal	R_M2	R_M6	Ascending loop of Henle	Distal convoluted tubule	Spatial continuity	up in late transition	Klhl3, Slc12a3
Renal	R_M2	R_M6	Ascending loop of Henle	Distal convoluted tubule	Spatial continuity	up in transition	Slc12a3, Trpm7, Sall3, Plcl1, Abca13, Tox3, Tsc22d1, Rassf5, Emx1, Tsc22d2, Cyfip2, Fstl4, Adamts16, Sfxn5, Lhx1, Gata3, Lhx1os, Sdpr, Ssbp3, Cadps2, Myzap, Klhl3, Slc8a1, Msi2, Cacna2d2, Robo1, Dst
Renal	R_M4	R_M3	Collecting duct principal cells	Collecting duct intercalated cells	Developmental progression	down in early transition	Frmpd4, Cfdp1, Tbce, Fnip1, Mef2d, Scamp2, Akap7, Pi4k2a, Adgrg3, Nfxl1, Rbbp7, Naa35, Pawr, Sntb2, Kifap3
Renal	R_M4	R_M3	Collecting duct principal cells	Collecting duct intercalated cells	Developmental progression	down in late transition	Ap1s3, Negr1, Lsamp, Grip1, Tmem163, Tbx3, mt-Nd5, Kcnq1, mt-Nd4, Pparg, Phactr1, Cacnb2, Gata3, mt-Nd2, Fut9, Nfib, mt-Cytb, Dnm3, Naaladl2, Tmtc2, Adgrg6, Atp8b1, Nav1, mt-Nd1, Ptgs1, Npnt, Chic1, Kif26b, Frmpd4, Id3, Glb1l2, Dab2, Pde8b, Rorb, Agap1, Stim1, Mecom, Serinc3, Klf5, Rbms3, Gadd45g, Camk1d, Cdh16, Bcam, Kcnk1, Gm38399, Stac
Renal	R_M4	R_M3	Collecting duct principal cells	Collecting duct intercalated cells	Developmental progression	down in transition	Aqp2, Veph1, Kcnh7, Frmpd4, Kcnc2, Aim1, Erbb4, Fstl1, Dab1, Il1rapl1, Kif26b, Ivns1abp, Fxyd4, Pappa, Sdk1, Npnt, Cyp7b1, Fgfr2, Slc8a1, Lamc1, Wsb1, Zfpm2, Scnn1b, Fam110b, Pcdh7, Opcml, Aqp4, Dcdc2a, Tmem45b, Ros1, Sema3c, Plppr1, Scnn1g, Stox2, Srgap3, Elf5, Scube3, Sox5, Mgat4c, Lypd6, Ppfibp1, Rbms3, Fanca, Celf2, Srcin1, Tpm1, Myh10, Arhgef4, Lama5, Mpp7
Renal	R_M4	R_M3	Collecting duct principal cells	Collecting duct intercalated cells	Developmental progression	up in early transition	Atp6v0d2, Atp6v1c2, Slc4a9, Kit, Car12, Adgrf5, Rcan2, Tmem163, Syn2, Dab2, Lsamp, Negr1, Rnf152, Ccbe1, Pde1a, Cpeb2, Ncoa7, Plcg2, Atp6v0a4, Insrr, Atp6v1a, Hexb, Pam, Atp6v1b1, Hepacam2, Hs6st3, Mme, Chst8, Ralgapa2, Dmrt2, Svopl, Epb41l2, Clcn5, Alcam, Foxi1, Gadd45g, Ap1s3, Gm12121, Eps8, Wdr72, Acss1, Itpr2, Adra1a, Col27a1, Tesk2, Clcnkb, Pakap, Susd1, Fam13a, P2ry14
Renal	R_M4	R_M3	Collecting duct principal cells	Collecting duct intercalated cells	Developmental progression	up in late transition	Trpm3, Tmem117, Pde4b, Slc16a7, Plekhd1, Tmem72, Ablim1, Trabd2b, Phldb2, Nhs, Tshr, Oxgr1, Mast4, Nbea, Gas6, Atp6v1g3, Rnf19a, Cyp2s1, Iqsec1, Shroom4, Pmepa1, Sh3rf1, Kng2, Tbc1d24, Abcc1, Acss1, Itga6, Dst, Cacna2d1, 2010111I01Rik, Ghr, Ppargc1a, Fxyd2, Myo10, Sec14l1, Igsf11, Iqgap2, Nrbp2, Arhgef28, Ptger3, St3gal6, Efhd1
Renal	R_M4	R_M3	Collecting duct principal cells	Collecting duct intercalated cells	Developmental progression	up in transition	Tmem117, Atp6v0d2, Ncoa7, Itpr2, Atp6v1c2, Slc4a9, Ralgapa2, Eps8, Rcan2, Foxp1, Adgrf5, Atp6v0a4, Arhgap18, Kit, Car12, Pde1a, Oxgr1, Cpeb2, Atp6v1a, Fam13a, Nedd4l, Rnf152, Dmxl1, Syn2, Clcnkb, Mme, Pam, Esrrg, Atp6v1g3, Irs1, Acss1, Aldh1l1, Epb41l2, Tmcc3, Atp6v0b, Ppargc1a, Wdr72, Mprip, Ap1s3, Kif13b, Pbx1, Arl15, Phldb2, Exoc6b, Tfcp2l1, Pkn2, Plcg2, Susd1, Ccbe1, Ppm1l
Renal	R_M5	R_M3	Connecting tubule	Collecting duct intercalated cells	Developmental progression	down in early transition	Gpc5, Plppr1, Fstl1, Erbb4, Lamc1, Ssbp2, Mpped2, Fras1, Ptpn13, Plekha1, Gata3, Utrn, Arhgef4, Adamts16, Dach1, Kcnip4, Scn8a, Mllt3, Aim1, Slit2, Emid1, Phactr2, Plcb1, Dock1, Sorbs2, Gpc3, Rfx3, Ptprg, Pax2, Jarid2, Spata13, Sdk1, Hdac9, Myo5b, Sfpq, Hoxa9, AW554918, Fchsd2, Bmt2, Pax8
Renal	R_M5	R_M3	Connecting tubule	Collecting duct intercalated cells	Developmental progression	down in late transition	Calb1
Renal	R_M5	R_M3	Connecting tubule	Collecting duct intercalated cells	Developmental progression	down in transition	Slc8a1, Phactr1, Scnn1g, Scnn1b, Calb1, Col4a4, Kl, S100g, Trpv5, Atp1a1, Dcdc2a, Tsc22d1, Kcnj16, Col4a3, Ivns1abp, Syne1, Egfem1, Npnt, Atp2b4, AI838599, Spp1, Sh3rf3, Cyp2j11, Pkhd1, Trpm6, Klhl3, Sgk1, Nudt4, Tmem178, Atp1b1, Sostdc1, mt-Nd4, Pth1r, Pde4d, Arhgef3, Wfdc2, Chka, mt-Nd2, Tmem52b, Aqp2, Bcl2, Mpped2, Igfbp7, mt-Cytb, Kel, Sdk1, mt-Nd5, Clu, Usp2, Vdr
Renal	R_M5	R_M3	Connecting tubule	Collecting duct intercalated cells	Developmental progression	up in early transition	Slc4a9, Atp6v1c2, Atp6v0d2, Wnk1, Car12, Atp6v1g3, Acss1, Calb1, Malat1, Trpm6, Scnn1a, Hepacam2, Atp6v0a4, mt-Nd4, mt-Nd2, Rcan2, Atp1a1, Prlr, Wnk4
Renal	R_M5	R_M3	Connecting tubule	Collecting duct intercalated cells	Developmental progression	up in late transition	Pde1a
Renal	R_M5	R_M3	Connecting tubule	Collecting duct intercalated cells	Developmental progression	up in transition	Ncoa7, Atp6v0d2, Tmem117, Adgrf5, Slc4a9, Ralgapa2, Itpr2, Kit, Atp6v1c2, Foxp1, Rcan2, Pitpnc1, Eps8, Mme, Nedd4l, Pam, Plcg2, Epb41l2, Pde1a, Rnf152, Hs6st3, Fam13a, Alcam, Syn2, Car12, Limch1, Prkca, Cpeb2, Cpne8, Plxdc2, Dmxl1, Pbx1, Ccbe1, Dab2, Mast4, Atp6v1g3, Zfhx3, Hepacam2, Atp6v1a, Arhgap18, Tanc2, Irs1, Wscd2, Mprip, Slc35f1, Dmrt2, Gm12121, Met, Tmcc3, Zbtb20
Renal	R_M5	R_M6	Connecting tubule	Distal convoluted tubule	Spatial continuity	down in early transition	Aqp2, mt-Nd1, mt-Nd5, Kif26b, mt-Nd4, mt-Cytb, mt-Nd2, Spink8, Veph1, Adgrg6, Bcam, Car2, Aqp3, Btc, mt-Co1, Tspan8, Pdzk1ip1, Rnf128, Fxyd4, Ccbe1, Emid1, Tmbim6, Cldn4, mt-Nd6, Egfr, Ubb, Cenpb, Spp1, Camk2b, Bmpr1b, Spns2, Itpr2, Fgf12, Cldn8, Ldha, Pde8b, Krt18, Sox4, Frmpd4, Gulp1, Wfdc2, Scamp5, Krt19, Sema3c, Atxn7l3b, Elf5, Gm42418, Tubb2b, Ntn4, Olfm1
Renal	R_M5	R_M6	Connecting tubule	Distal convoluted tubule	Spatial continuity	down in late transition	Scnn1b, Phactr1, Slc8a1, Rhcg, Scnn1g, Arl15, Phactr2, Fus, Tbx2, Kcnip4, AI838599, S100g
Renal	R_M5	R_M6	Connecting tubule	Distal convoluted tubule	Spatial continuity	down in transition	Arl15, Aim1, Aqp2, Scnn1b, Phactr1, Npnt, Slc2a9, Tmtc1, Aqp3, Rhcg, Scnn1g, Sgk1, Frmpd4, Col4a4, Plppr1, Setbp1, Glb1l2, Egfem1, Ivns1abp, Aff1, Ednrb, Btc, March3, Habp2, Shroom4, Iqgap2, Ptgs1, Gpc5, Tbck, Aif1l, Dcdc2a, Pde8b, Gulp1, Bcar3, Pde1a, Mpped2, Kcnip4, Adgrg3, Pcdh7, Lmo7, Hif1a, St6gal1, Tmem150c, Cav1
Renal	R_M5	R_M6	Connecting tubule	Distal convoluted tubule	Spatial continuity	up in early transition	Esrrg, Slc12a3
Renal	R_M5	R_M6	Connecting tubule	Distal convoluted tubule	Spatial continuity	up in late transition	Robo1, Trpm7
Renal	R_M5	R_M6	Connecting tubule	Distal convoluted tubule	Spatial continuity	up in transition	Slc12a3, Abca13, Trpm7, Tdrd3, Pam, Kctd1, Cadps2, Stk32b, Lamb1
Renal	R_M7	R_M8	Metanephric mesenchyme	Nephron progenitors	Developmental progression	down in early transition	Robo2, Pdgfc, Cped1, Cdh11
Renal	R_M7	R_M8	Metanephric mesenchyme	Nephron progenitors	Developmental progression	down in late transition	Cped1, Eya1, Spock2, Slit1
Renal	R_M7	R_M8	Metanephric mesenchyme	Nephron progenitors	Developmental progression	down in transition	Kif26b, Eya1, Cped1, Rora, Meis2, Lsamp, Cacnb4, Robo2, Clmp, Igfbp5
Renal	R_M7	R_M8	Metanephric mesenchyme	Nephron progenitors	Developmental progression	up in early transition	Sdk2, Pdzd2, Lama4, Pax8, Rai14, Rgs6, Clec18a, Lamc1, Sema5a, Slit3, March3, Lamb1, Epha4
Renal	R_M7	R_M8	Metanephric mesenchyme	Nephron progenitors	Developmental progression	up in late transition	Myo5b, Hs3st3b1, Pax8, Srgap1, Rai14, Glis3, Clec18a, Ptprt, Pdzd2, Fras1
Renal	R_M7	R_M8	Metanephric mesenchyme	Nephron progenitors	Developmental progression	up in transition	Lhx1, Lhx1os, Pdzd2, Rai14, Jag1, Ano1, Lama4, Clec18a, Clstn2, Tmem132c, Gas7, Sema5a, Sfrp2, Ccnd1, Notch1, Rerg, Adgra3, Dach1, Pcdh19, Emid1, Unc5c, Tpm1, Eva1a, Cacna1g, Svopl, Pax8
Renal	R_M8	R_M11	Nephron progenitors	Proximal tubule cells	Developmental progression	down in early transition	Ltbp1, Thsd4
Renal	R_M8	R_M11	Nephron progenitors	Proximal tubule cells	Developmental progression	down in late transition	Wnt4, Lef1, Pdzd2, Fbn2, Ltbp1, Zswim6
Renal	R_M8	R_M11	Nephron progenitors	Proximal tubule cells	Developmental progression	down in transition	Ltbp1, Pax2, Sfrp2, Chn2, Rbms3, Nkain3, Hipk2, Ncam1, Lgr5, Fbn2, Fgfr1
Renal	R_M8	R_M11	Nephron progenitors	Proximal tubule cells	Developmental progression	up in early transition	Ghr, Npnt, Dmd, Sema3c, Hnf4a, Pdzk1, Gpc5, Cftr, Fut9, Dcdc2a, Lrp2, Cdh6, Gramd1b, Sema3d, Hnf4g
Renal	R_M8	R_M11	Nephron progenitors	Proximal tubule cells	Developmental progression	up in late transition	Sema3c, Lrp2, Gpc5, Esrrg, Slc34a1, Fut9, Pdzk1, Unc5cl, Slc23a1, Calml4, Gk, Cmah
Renal	R_M8	R_M11	Nephron progenitors	Proximal tubule cells	Developmental progression	up in transition	Gpc5, Esrrg, Dab2, Fut9, Unc5cl, Lrp2, Grid1, Pdzk1, Tinag, Slc25a21, Gpc4, Cubn, Pdzrn3, Keg1
Renal	R_M8	R_M2	Nephron progenitors	Ascending loop of Henle	Developmental progression	down in early transition	Gpc6, Robo1
Renal	R_M8	R_M2	Nephron progenitors	Ascending loop of Henle	Developmental progression	down in late transition	Gpc6, Dach1
Renal	R_M8	R_M2	Nephron progenitors	Ascending loop of Henle	Developmental progression	down in transition	Bmpr1b, Sim1, Cadps2
Renal	R_M8	R_M2	Nephron progenitors	Ascending loop of Henle	Developmental progression	up in early transition	Slc12a1, Tfcp2l1, Esrrg, Prkd1
Renal	R_M8	R_M2	Nephron progenitors	Ascending loop of Henle	Developmental progression	up in late transition	Slc12a1, Enox1
Renal	R_M8	R_M2	Nephron progenitors	Ascending loop of Henle	Developmental progression	up in transition	Slc12a1, Cldn19, Neat1, Thsd4, Ly6a, Esrrg, Pde7b, Kcnj16
Renal	R_M8	R_M5	Nephron progenitors	Connecting tubule	Developmental progression	down in early transition	Gpc6
Renal	R_M8	R_M5	Nephron progenitors	Connecting tubule	Developmental progression	down in late transition	Gpc5, Hdac9, Aldh1a3, Fstl1, Plcb1, Slit2, Ptpn13, Lrch1, Stox2, Scn8a, Ntm, Gfra1, Fras1, Tspan18, Erbb4, Utrn, Auts2, Hoxa10, Chst8, Gpc6, Ror1, Rapgef5, Gpc3, Tcf7l1, Kcnc2, Thsd4, Wsb1, Lcorl, Dock1, Fat4, Pax2, Plppr1, Hmcn1, Etl4, Dach1, Hoxb3, Rbms3, Tox, Slit1, Kcnh7, Ptprm, Akap13, Cdh4, Prkca, Tcf7l2, E330013P04Rik
Renal	R_M8	R_M5	Nephron progenitors	Connecting tubule	Developmental progression	down in transition	Auts2, Gpc6, St6galnac3, Ror1, Gfra1, Ntm, Fmn1, Cacna1d, Etl4, Thsd4, Tmtc2, Hmcn1, Ltbp1, Robo1, Nhs, Sorbs2, C530008M17Rik, Fat3, Pax2, Rbms3, Slit2, Ptbp2, Rab11fip2, Diaph3, Adamts9, Nrg3, E330013P04Rik, Rad51b, Grik4, Kcnc2, Fat4, Hdac9, Tenm3, Plcl1, Akt3, Stxbp6, Sorcs3, Bach2, Pdzrn3, Nav2, Gpc3, Hmga2, St3gal6, Arnt2, Smad3, Lgr5, 5730522E02Rik, Cadm1, Pcsk5, Gpc5
Renal	R_M8	R_M5	Nephron progenitors	Connecting tubule	Developmental progression	up in early transition	Sox6, Phactr1, Pde7b, mt-Nd4, Scnn1b, mt-Nd1, Rhcg, mt-Co1, Pde10a, Kcnip4, mt-Nd5, Pappa, mt-Cytb, Scnn1g, Aqp3, Kif26b, Spink8
Renal	R_M8	R_M5	Nephron progenitors	Connecting tubule	Developmental progression	up in late transition	Spp1, Slc8a1, Kl, Col4a4, Trpv5, Cyp2j11, Wdr72, Wnk1, Defb1, Kng2, Calb1, Egfem1, S100g, Atp1a1, Col4a3, Ntn4, Sgk1, Shroom4, Malat1, Arhgef3, Clcnkb, Krt7, mt-Nd2, Atp2b4, Chka, Usp2, Sgms2, Stk32a, Scnn1a, Fxyd2, mt-Nd5, mt-Nd4, Trpm6, Shroom3, mt-Nd1, Arl15, Acss3, Atp1b1, Acss1, Vdr, Pth1r, mt-Cytb, Ptgs1, Dcdc2a, Rragd, Acacb, Slc12a3, Sec14l1, Pde4d, Pacsin2
Renal	R_M8	R_M5	Nephron progenitors	Connecting tubule	Developmental progression	up in transition	Atp1b1, Neat1, Rhcg, Slc8a1, Ivns1abp, Malat1, Nr3c2, Scnn1b, Atp1a1, Clcnkb, Tmem117, Kl, Col4a4, Itpr1, Ablim1, Gls, S100g, Scnn1g, Esrrg, Trpv5, Tsc22d1, Aqp3, Atp2b4, Cdkl1, Kcnj10, Rap1gap, Atp6v1b1, Paqr5, Kcnj16, Syne2, Chka, Phactr1, Slc2a9, Gca, Emx1, Sgk1, Aif1l, Lmo7, Slc16a7, Adgrg3, Nfyc, Nudt4, Wsb1, Atp6v0a4, Ppargc1a, Ntn1, Ly6a, Aqp2, Sema4g, Hk1
Renal	R_M8	R_M6	Nephron progenitors	Distal convoluted tubule	Developmental progression	down in early transition	Nrg3
Renal	R_M8	R_M6	Nephron progenitors	Distal convoluted tubule	Developmental progression	down in late transition	Gpc6, Thsd4, Gpc5, Ntm, Gpc3, Bmpr1b, Prdm5, Ror1
Renal	R_M8	R_M6	Nephron progenitors	Distal convoluted tubule	Developmental progression	down in transition	Mki67, Cenpe, Kif15, Top2a, Mis18bp1, Cit, Smc2, Anln, Diaph3, Kif11, Kif20b, Ttk, Knl1, Cenpp, Neil3, Cenpf, Aspm, C330027C09Rik, Ncapg, Rgs3, Nusap1, Ect2, Prc1, Ckap5, Tacc3, Kif23, Tpx2, Bub1, Cdca2, Kif4
Renal	R_M8	R_M6	Nephron progenitors	Distal convoluted tubule	Developmental progression	up in early transition	Myo10
Renal	R_M8	R_M6	Nephron progenitors	Distal convoluted tubule	Developmental progression	up in late transition	Slc12a3, Neat1, Malat1, Atp1a1, Clcnkb, Sec14l1, Chka, Atp1b1, Ntn1, Kcnj16, Kcnj1
Renal	R_M8	R_M6	Nephron progenitors	Distal convoluted tubule	Developmental progression	up in transition	Atp1b1, Esrrg, Nr3c2, Dnm3, Neat1
Renal	R_M8	R_M9	Nephron progenitors	Podocytes	Developmental progression	down in early transition	Slit3, Pax2
Renal	R_M8	R_M9	Nephron progenitors	Podocytes	Developmental progression	down in late transition	Gpc6, Pax2
Renal	R_M8	R_M9	Nephron progenitors	Podocytes	Developmental progression	down in transition	Slit3, Pax2, Gpc6, Ank2, Cacna2d1, Clstn2, Atad2, Blm, Ccl25, Clec18a, Gpc3, Mcm6, B3galt1, Sox11, Tmem132c, Sdk2
Renal	R_M8	R_M9	Nephron progenitors	Podocytes	Developmental progression	up in early transition	Frem1, Robo2, Gab2, Ptpro, Nebl, Mgat5, Srgap1, Wt1, Podxl, Phactr1, Arhgef18, Peli2, Rnf150, Abtb2, Plekhg1, Zbtb7c, St6galnac3
Renal	R_M8	R_M9	Nephron progenitors	Podocytes	Developmental progression	up in late transition	Robo2, Ptpro, Nebl, Gramd1b, Sgip1, Gab2, Frem1, Iqgap2, Shroom3, Adcy1, Tgfbr3, Pappa, Srgap1, Arhgef3, Dach1, Schip1, Podxl, Peli2, Cdh4, Frmd4b, Tle4, St6galnac3, Inpp4a, Coro2b, Gfra1, Pard3b, Wipf3, Fryl, Itgb5, Ptprt, Adcy2, Ntng2, Cers6, Abtb2
Renal	R_M8	R_M9	Nephron progenitors	Podocytes	Developmental progression	up in transition	Frem1, Robo2, Ptpro, Srgap1, Nebl, Peli2, Podxl, Sgip1, Dach1, Wt1, Gab2, Gramd1b, Pard3b, Adcy2, St6galnac3, Npl
Lateral_plate_mesoderm	L_M11	L_M1	Gonad progenitor cells	Adrenocortical cells	Developmental progression	down in early transition	Zfpm2, Peg3, Adgrl3, Ccnjl, Ext1, Ldhb, Aff3, C1qtnf7, E330013P04Rik, Dock4, Zbtb7c, Inhbb, Ptprg, Zbtb46, Wt1, Lgr4, Shroom3, Ctnna3, Uhrf1bp1l, Ereg, Maml3, Kctd14, Nfia, Dclk1, Sox6, RP23-145I16.5, Nedd9, Med14, Usp29, F11r, Srgap1, Nhs, Wwtr1, Qk, Pcdh11x, Hs6st1, Pla2g4a, Sox5, Jak1, B3galt1, Fkbp9, Spidr, Ell2, 6030498E09Rik, Hnrnpa2b1, Peli1, Myo5b, Man1a, Axl, Dock9
Lateral_plate_mesoderm	L_M11	L_M1	Gonad progenitor cells	Adrenocortical cells	Developmental progression	down in late transition	Igf2, Gpc3, Hs6st2, Postn, Nkain3, Igfbp4, Sfrp1, Mki67
Lateral_plate_mesoderm	L_M11	L_M1	Gonad progenitor cells	Adrenocortical cells	Developmental progression	down in transition	Gata4, Wt1, Adgrl3, Aff3, Fmnl2, Kctd14, Magi2, Adamts19, Peg3, Adamts16, Pcsk6, C1qtnf7, Plxna4, Magi1, Ryr2, AU020206, Wnt6, Srgap1, Myo5b, Fbn2, Dapk1, Nav2, Mettl24, Cdk14, Kitl, Zfpm2, Pde1a, E330013P04Rik, Bnc2, Tshz2, Dclk1, Amhr2, Runx1, Gxylt2, Gab2, Grip1, Axl, Pdzd2, Gas6, Kcnd2, Greb1l, Dock9, Cdon, Colec12, Hmcn1, Aff2, Emx2, Kcnb2, Shisa6, Ptpn13
Lateral_plate_mesoderm	L_M11	L_M1	Gonad progenitor cells	Adrenocortical cells	Developmental progression	up in early transition	Esrrg, Dlg2, Atp10a, Cobll1, Rora, Dlgap1, Plcb1, Dync1i1, Mc2r, Klhl14, Kcnip4, Hsd3b1, Klf12, Tnik, Igfbp7
Lateral_plate_mesoderm	L_M11	L_M1	Gonad progenitor cells	Adrenocortical cells	Developmental progression	up in late transition	Cyp11b1, Prlr, Plcb1, Cacna2d1, Oxr1, Kcnk3, Rapgef4, Ptprd, Kcnn2, Malat1, Kcnma1, Pde10a, Nckap5, Limch1, Il1rapl2, Rora
Lateral_plate_mesoderm	L_M11	L_M1	Gonad progenitor cells	Adrenocortical cells	Developmental progression	up in transition	Cacna1c, Plcb1, Caln1, Rapgef4, Dab2, Cobll1, Pcsk5, Iqgap2, Plcl2, Meis2, Kcnk3, Cyp21a1, Pbx3, Dlgap1, Rerg, Dlg2, Gramd1b, Cacna2d1, 1700025G04Rik, Agtr1a, Atp10a, Cyp11a1, Mbnl1, Esrrg, Cacnb2, Hsd3b1, Cdh6, Limch1, Ism1, Mast4, Mc2r, Prlr, Inpp4b, Pakap, Robo1, Mpped2, Atxn1, Pvt1, Zfhx3, Dock1, Frmpd4, Meg3, Polk, Tbx3, Kcnma1, Efhd1, Filip1, Scarb1, Lama3, Galnt18
Lateral_plate_mesoderm	L_M11	L_M12	Gonad progenitor cells	Granulosa cells	Developmental progression	down in early transition	Tmem108
Lateral_plate_mesoderm	L_M11	L_M12	Gonad progenitor cells	Granulosa cells	Developmental progression	down in transition	Nfib
Lateral_plate_mesoderm	L_M11	L_M12	Gonad progenitor cells	Granulosa cells	Developmental progression	up in early transition	Cntn4, Dync1i1, Clu, Kcnb2, Gatm, App, Grip1, Kcnq1, Aldh1a1, Pla2r1, Cfh, Stxbp6, Cdkn1b, Itpr2, Igsf11, Nr3c2, Egfr, Pde8b, Abca1, Kcnma1, Chn2, Tnik, Gstm6, Arhgap42, Pcsk6, Gm14226, Cdk6, Abi3bp, Shisa6, Smad3, Cacna1d, Dok6, Rasgrp1, Nsmaf, Zfp932, Zfp992, Zbtb20, Arhgef28, Rims2, Stk39, Tgfb1i1, Lrba, Ttyh2
Lateral_plate_mesoderm	L_M11	L_M12	Gonad progenitor cells	Granulosa cells	Developmental progression	up in transition	Fst, Dync1i1, Mob3b, Clstn2, Cfh, Abi3bp, Thbs2
Lateral_plate_mesoderm	L_M11	L_M15	Gonad progenitor cells	Leydig cells	Developmental progression	down in early transition	Wt1, Magi1, E330013P04Rik, Kcnd2, Dclk1, Dock4, Tnfrsf19, Plxna4, Cryl1, Ptpn4, Sox5, Dock9, Kitl, Runx1, Prkd1, Rnf213, Klf8, Tns3, Bmpr1b, Zfpm2, Podxl, Amhr2, Ext1, Lypd6b, Upk3b, Lypd6, Gata4, Dapk1, Arhgap29, Slc44a5, Usp29, Uhrf1bp1l, Ppp1r9a, Cdh10, Mtcl1
Lateral_plate_mesoderm	L_M11	L_M15	Gonad progenitor cells	Leydig cells	Developmental progression	down in transition	Auts2, Adgrl3, Hmga2, Gpc6, Rbms3, Ltbp1, Kcnd2, Hs6st2, St6galnac3, Ncam1, Wt1, Adgrl2, Sulf1, Tenm4, Lgr4, Farp1, Ptpn13, Grip1, Sox5, Gpc3, Tns3, Palld, Ptprk, Bcl2, Unc5c, Peg3, Nfia, Xist, Meis1, Meis2, Plxdc2, Itga6, Aff3, Prkd1, Evl, Pknox2, Myo5b, Mest, Ptprd, Ssbp2, Pdgfc, Igfbp5, Ptprg, Maml3, Cachd1, Cdk14, Epha7, Slit3, Magi2, Colec12
Lateral_plate_mesoderm	L_M11	L_M15	Gonad progenitor cells	Leydig cells	Developmental progression	up in early transition	Dlgap1, Itga9, Robo2, Tgfbr3, Adam12, Sfrp1, Dlc1, Col25a1, Cobll1, Zeb1, Klf12, Nrg1, Cacna1c, Igfbp7, Pcsk5, Klhl14, Cped1, Rapgef4, Zeb2, Postn, Kcnip4, Gna14, Cdh11, Pakap, Piezo2, Slc8a1, Atp1a1, Elmo1, Bmp5, Gpm6b, Atp10a, C77370, Vcan, Esrrg, Slc2a13, Cyp1b1, Nid1, Col4a1, Pitrm1, Pdgfra, Tmem164, Sparc, Hsd3b1, Unc5c, Egflam, Egfem1, Naa50, Plpp3
Lateral_plate_mesoderm	L_M11	L_M15	Gonad progenitor cells	Leydig cells	Developmental progression	up in late transition	Mfsd12, Ifi35, Hdc, Mgst1, Cyp11b1, mt-Co1, Ebp, Ino80b, Cd151, Gstm1, BC029722, Scd1, Ggh, Slc26a2, Cyb5r3, Cat, Lynx1, C4b, Grk6, Prdx1, Acadl, Impdh1, Cd47, Kcnk3, Mrpl44, D3Ertd254e, Prpf19, Uqcr10, Klhl14, Tkt, Psmc1, Klhl13, Eaf1, Kcnh2, Fbxo21, Cxcr4, Polr3g, Plxna1
Lateral_plate_mesoderm	L_M11	L_M15	Gonad progenitor cells	Leydig cells	Developmental progression	up in transition	Cyp11a1, Acsbg1, Gramd1b, Hsd3b1, Nckap5, Prkar2b, Cyp17a1, Akr1cl, Prlr, Fam129a, Lhcgr, Pde8b, Tmem164, Kcnip4, Chrm3, Iqgap2, Aldh1a1, Fads2, Me1, Gsg1l, Scarb1, Alas1, Kcnh1, Star, Malat1, Thrb, Hivep3, Fdps, Ephx1, Kcnk3, Pcnt, Pak3, Cped1, Inha, Caskin1, Msmo1, Dnm3, Crhr1, Kcnma1, Oca2, Fdxr, March3, Ren1, Adh1, Cdon, Slc7a8, Ston2, Plcb4, Pcdh9, Hmgcs1
Lateral_plate_mesoderm	L_M11	L_M23	Gonad progenitor cells	Sertoli cells	Developmental progression	down in early transition	Csgalnact1, Lypd6, Adgrl3, Kdm3a, E330013P04Rik
Lateral_plate_mesoderm	L_M11	L_M23	Gonad progenitor cells	Sertoli cells	Developmental progression	down in transition	Sox5, Dock4, Peg3, Aff3, Magi1, Adgrl3, Fmnl2, Sulf1, Bnc2, Colec12, Ryr2, Dclk1, Cacna1d, Podxl, Runx1, Kcnd2, Tnfrsf19, Xist, Dapk1, Tshz2, Lgr4, E330013P04Rik, Ptprg, Cacnb2, C1qtnf7, AU020206, Pcsk6, Itpr2, Laptm4b, Srgap1, Pde1a, Mettl24, Frmd4b, Esr1, Gabrb1, Zim1, Usp29, Grip1, Ltbp1, Myo5b, Mest, Kalrn, Shroom3, Wnt4, Nhs, Cntnap5a, Adamts19, Gm30382, Emx2, Zfp521
Lateral_plate_mesoderm	L_M11	L_M23	Gonad progenitor cells	Sertoli cells	Developmental progression	up in early transition	Sox9, Fbln2, Col18a1, Fat1, Fam19a2, Fgf9, Mmd2, Cadps, Abtb2, Lmo4, Col9a3
Lateral_plate_mesoderm	L_M11	L_M23	Gonad progenitor cells	Sertoli cells	Developmental progression	up in late transition	Amh
Lateral_plate_mesoderm	L_M11	L_M23	Gonad progenitor cells	Sertoli cells	Developmental progression	up in transition	Unc13b, Erbb4, Ctnna2, Hsd17b3, Fam155a, Dtna, Dst, Pak3, Sept11, Serpine2, Nav1, Tmcc3, Me1, Fshr, Grem2, Prickle1, Oxr1, C530008M17Rik, Pcdh9, Jazf1, Clu, Diaph3, Tacc1, Ralgapa2, Kcnq5, Anapc15, Jam2, Trank1, Pard3b, Tox, Sgpp2, Cacna2d1, Mast4, Sh3d19, Prkce, Ubn2, Ccnd2, Camkk2, Mef2c, Trim47, Samd4, Elmo1, Bcan, Smc4, Sh3gl2, Cobll1, A730049H05Rik, Knl1, Nedd9, Arhgef4
Lateral_plate_mesoderm	L_M13	L_M10	Gut mesenchyme	Gastrointestinal smooth muscle cells	Developmental progression	down in early transition	Iqgap2, Tshz2, Frem1, Pde3a
Lateral_plate_mesoderm	L_M13	L_M10	Gut mesenchyme	Gastrointestinal smooth muscle cells	Developmental progression	down in late transition	Gfra1, Foxp2, Pde5a, Gpc3, Hmga2, Mcc, Kit, Cdh11, Il1rapl1, Ptprk, Pde1a, Epha3, Iqgap2, Gpc6, Egflam, Tshz2, Zfhx3
Lateral_plate_mesoderm	L_M13	L_M10	Gut mesenchyme	Gastrointestinal smooth muscle cells	Developmental progression	down in transition	Mecom, Gfra1, Col23a1, Pdgfra, Gpc6, Hmga2, Kif26b, Ptch1, Gpc3, Rora, Tox, Nnat, Dlc1, Smoc1, Vcan, Fam110b, Robo1, Mllt3, Kit, Maml3, Dock9, Ptprk
Lateral_plate_mesoderm	L_M13	L_M10	Gut mesenchyme	Gastrointestinal smooth muscle cells	Developmental progression	up in early transition	Myh11, Actg2, Acta2, Cacna1c, Esyt2, Mylk, Tpm1, Nexn, Sorbs1, Lmod1, Lpp, Myl9, Tagln, Filip1, Cald1, Cav1, Kcnma1, Frem2, Synpo2, Dmd, Actb, Smtn, Atxn1, Flna, Trpc3, Cnn1, Msrb3, Cap2, Dmpk, Palm2, Kcnip1, Pakap, Cacna2d3, Macrod2, Tpm2
Lateral_plate_mesoderm	L_M13	L_M10	Gut mesenchyme	Gastrointestinal smooth muscle cells	Developmental progression	up in late transition	Myh11, Kcnma1, Myom1, Dmd, Tpm1, Slc8a1, Actg2, Sorbs1, Csrp1, Rgs6, Dgkb, Ryr3, Mylk, Cobl, Cacna1e, Akap6, Trpc6, 9430076C15Rik, Tagln
Lateral_plate_mesoderm	L_M13	L_M10	Gut mesenchyme	Gastrointestinal smooth muscle cells	Developmental progression	up in transition	Myh11, Tpm1, Jph2, Filip1, Casz1, Sorbs1, Kcnma1, Cacna1c, Ppp1r12a, Myom1, Mylk, Tpm2, Ryr2, Asb2, Trpc3, Postn, Nav2, Itpr1, Slc24a3, Tgfb1i1, Enah, Acta2, Dmd, Ccdc60, Syndig1, Malat1, Antxr1, Dmpk, Dysf, Cdh6, Camk2d, Lmod1, Lpp, Wbscr17, Rgs7bp, Rgs6, Il17d, Npnt
Lateral_plate_mesoderm	L_M13	L_M25	Gut mesenchyme	Splanchnic mesoderm	Spatial continuity	down in early transition	Dock9, Cped1, Kcnmb2, Synpo2, Grem2, Colec10, Sdk1, Dkk2, Thsd4, Myo10, Pde5a, Ano1
Lateral_plate_mesoderm	L_M13	L_M25	Gut mesenchyme	Splanchnic mesoderm	Spatial continuity	down in late transition	Col23a1, Colec10, Tspan12, Dock9, Chst15, Dsp, Nrp1, Rerg, Ror2, Pde9a, Plekha5, Cdh3, Sdk1
Lateral_plate_mesoderm	L_M13	L_M25	Gut mesenchyme	Splanchnic mesoderm	Spatial continuity	down in transition	Dock9, Nrp2, Chst15, Ghr, Colec10, Cped1, Prkg1, Nnat, Pcdh7, Syne1, Myo6, Pde4b, Thsd4, Adamts18, Gpc6, Col5a2, Pgm5, Gpr50, Nr1h5, Efna5, P3h2, Tshz2, Zfhx3, Sntg2, Sdk1, Phldb2
Lateral_plate_mesoderm	L_M13	L_M25	Gut mesenchyme	Splanchnic mesoderm	Spatial continuity	up in early transition	Nr2f1, Adamts12, Maml2, Nr2f2
Lateral_plate_mesoderm	L_M13	L_M25	Gut mesenchyme	Splanchnic mesoderm	Spatial continuity	up in late transition	Eya4, Slc8a1, Prrx1, Pappa, Magi1, Dach2, Aldh1a2, Sulf1, Lhfp, Zeb2, Ror1, Tenm3, 9430076C15Rik, Cadps
Lateral_plate_mesoderm	L_M13	L_M25	Gut mesenchyme	Splanchnic mesoderm	Spatial continuity	up in transition	Prrx1, Nr2f1, Tmem132c, Fam155a, Nr2f2, 9430076C15Rik, Sulf1, Eya4, Sema3c, Palld, Ror1, Mest, Sned1, Glis3, Maml2, Magi1, Isl1, Adamts20, Ank3, Hmcn1, Ano4, Jag1, Epb41l3, Osr1
Lateral_plate_mesoderm	L_M13	L_M4	Gut mesenchyme	Amniotic mesoderm	Spatial continuity	down in early transition	Ptch1, P3h2, Col23a1, Myo10, Cped1, Rerg, Foxp1, Chst15
Lateral_plate_mesoderm	L_M13	L_M4	Gut mesenchyme	Amniotic mesoderm	Spatial continuity	down in late transition	Slit2, Colec10, Tmem132d, Slc24a3, Nrp2, Ghr, Lama2, Ptprk, Lyst, Plekha5, Adamts9, P3h2, Efna5, Adam23, Baz2b, Grip1, Prkg1, Ptch1, Dsg2, Nhs, Plce1
Lateral_plate_mesoderm	L_M13	L_M4	Gut mesenchyme	Amniotic mesoderm	Spatial continuity	down in transition	Slit2, Colec10, Nrp2, Cped1, Efna5, Col23a1, Afdn, Tmem132d, Slc24a3, Ptch1, Ptprk, P3h2, Cadm1, Adgrl2, Prkg1, Col4a1, Slc27a3, Adamts18, Hsd11b2, Arhgap24, Dsg2, Stx3, Hdac9, B4galt6, Chst15, Rora, Setbp1, Smyd3, Ly75, Ptprg, Rbms1, Ppfibp2, Plod2, Lama4, Nr2f2, Xkr4
Lateral_plate_mesoderm	L_M13	L_M4	Gut mesenchyme	Amniotic mesoderm	Spatial continuity	up in early transition	Plagl1, Postn, Tenm3, Arhgap6, Zfpm2, Dkk2, Plxna4
Lateral_plate_mesoderm	L_M13	L_M4	Gut mesenchyme	Amniotic mesoderm	Spatial continuity	up in late transition	Ror1, Nav3, Kcnq5, Add3, Unc5c, Ccser1, Plxna4, Wnt2, Lix1, Zfpm2, Kcnh7, Rbms3, Pdgfra, Tenm2, Spon1, Auts2, Scube1, Zeb1, Gata6, Pcolce, Grb10, Gpc6, Flrt3, Ephb2, Nfat5, Cdh11, Gpc1, Igfbp5, Prrt4, Sfrp1, Zfp462
Lateral_plate_mesoderm	L_M13	L_M4	Gut mesenchyme	Amniotic mesoderm	Spatial continuity	up in transition	Zfpm2, Ror1, Arhgap6, Tmem132c, Grb10, Pitx1, Unc5c, Ccbe1, Nav3, Plxna4, Sema3a, Tenm3, Mpped2, Sema3e, Prrx1, Nrk, Abtb2, Ano4, Kcnq5, Peg3, Spon1, Prickle1, Galnt14, Zfp462, Lhfpl2, Flrt3, 1010001N08Rik, Sfrp1, Pcolce, Cald1, Gata6, Mllt3, Ddc, Hoxc6, Asb4, Tenm4, Col4a5, Kcnh7, Gas1, Rbms3, Dlc1
Lateral_plate_mesoderm	L_M19	L_M13	Mesothelial cells	Gut mesenchyme	Spatial continuity	down in early transition	Muc16, Sulf1, Cdh18, Tmtc2, Nfia, Col6a2, Celf2, Alcam, Epha3, Col12a1, Kcnq5, Plagl1, Col1a2, Malat1, Lrrc7, Ogn, Syt1, Nfib, Plxna4
Lateral_plate_mesoderm	L_M19	L_M13	Mesothelial cells	Gut mesenchyme	Spatial continuity	down in late transition	Wt1, Alcam, Prkcb, Atp13a4, Ppp2r2b, Fbln2, Upk3b, Bnc2, Upk1b, Mcc, Tmtc2, Itga3, Cdh3
Lateral_plate_mesoderm	L_M19	L_M13	Mesothelial cells	Gut mesenchyme	Spatial continuity	down in transition	Mcc, Sema3a, Bnc2, Wt1, Etl4, Tmtc2, Kcnd3, Nfia, Upk1b, Muc16, Kctd8, Alcam, Camk4, Nfib, Magi1, Igf1, Pcdh11x, Ddr1, Sema3c
Lateral_plate_mesoderm	L_M19	L_M13	Mesothelial cells	Gut mesenchyme	Spatial continuity	up in early transition	Mllt3, Chd7, Hmga2, Cdk14, Tshz2, Frem1, Fndc3c1, Dock9
Lateral_plate_mesoderm	L_M19	L_M13	Mesothelial cells	Gut mesenchyme	Spatial continuity	up in late transition	Col23a1, Plxna2, Prtg, P3h2, Cadm1, Camk2d, Ptch1, Gpc6, Dsp
Lateral_plate_mesoderm	L_M19	L_M13	Mesothelial cells	Gut mesenchyme	Spatial continuity	up in transition	Dlc1, Igdcc3, P3h2, Col23a1, Cenpp, Esrrg
Lateral_plate_mesoderm	L_M19	L_M20	Mesothelial cells	Proepicardium	Spatial continuity	down in early transition	Tgfbr3, Bnc2, Cav1, Ppp2r2b, Col14a1, Rbbp8
Lateral_plate_mesoderm	L_M19	L_M20	Mesothelial cells	Proepicardium	Spatial continuity	down in transition	Ppp2r2b, Bnc2, Col14a1, Esr1, Rbms3, Frem2, Trps1, Tgfbr3, Zfpm2, Pde5a, Pdgfc, Samd5, Piezo2, Skap2, Ryr3, Podxl, Hoxa5, Adgrg2, Sh3gl2, Atp2b1, Pak3, Igfbp2, Mest, Kirrel3, Igf1, Atrnl1, Lrrc8d, Mtss1, Sim2, Rbbp8, St8sia1, Osr1, Frmd5, Hoxa3, Enox1, Sgcd, Nfix, Col12a1, Plxdc1, Scn3b, Adgrl2, Sh3rf1, Rnf144a, Fndc1, Hecw2, Cav1, Slc24a3, Uhrf1, Col4a6, Adamts9
Lateral_plate_mesoderm	L_M19	L_M20	Mesothelial cells	Proepicardium	Spatial continuity	up in early transition	Tek, Tbx18, Gata4, Grid2, Erbb4, Slc2a13, Flrt2, Enpep, Fhod3, Cemip, Nrp1, Pde7b, Itgb8, Spon1, Slit3, Npr3, Kcnh7, Fat3, Dlg2, Pkhd1l1, Khdrbs2, Nav3, Thbs1, Fn1, Pde4b, Hpgd, Gpr39, Mical2, Hs3st5, Efnb2, Vav3, Thbs2, Igf2bp1, Msi2, Plxna4
Lateral_plate_mesoderm	L_M19	L_M20	Mesothelial cells	Proepicardium	Spatial continuity	up in late transition	Kcnh7, Ctnna3, Pde4b, Plcb1, Slc1a3, Ptn, Sphkap, Erbb4, Tenm4, Ccdc85a, Alcam, Fat3, Pls3, Nos1ap, Vav3, Drg1, Tnni1, Nav3, Tln2, Gpc3, Nectin3, Dpf3, Ccdc141
Lateral_plate_mesoderm	L_M19	L_M20	Mesothelial cells	Proepicardium	Spatial continuity	up in transition	Kcnh7, Flrt2, Khdrbs2, Ctnna3, Hpgd, Dlg2, Tbx18, Fhod3, Nhsl2, Arhgap6, Bicc1, Itgb8, Ptn, Itm2a, Pde7b, Slit3, Nrk, Slc2a13, Efna5, Tox, Thbs2, Pls3, Erbb4, Unc5c, Tek, Igf2, Hs3st5, Aldh1a2, Cd36, Plcb1, Frem3, Nav3, Thrb, Tanc2, Mical2, Zfp608, Tnnt2, Opcml, Spon1, Loxl1, Plxna4, Ghr, Clca3a1, Gpx3, Cpne8, 1190002N15Rik, Vav3, Timp3, Pde4b, Cacna1c
Lateral_plate_mesoderm	L_M22	L_M8	Second heart field	First heart field	Spatial continuity	down in early transition	Nrp2, 3632451O06Rik, Gpc3, Cdh6, Amph, Isl1, Prtg, Mef2c, Synpo2, Grid2, Dach1, Unc5c, Plcxd3, Mecom, Slit3, Hip1, Lpp, Col11a1, Dlg2, Prkg1, Podxl, Rbms3, Fbn1, Ptpre, Myocd, Auts2, P3h2, Runx1t1, Rgs5, Syne1, Rin3, Cald1, Kalrn, Myh10, Flna, Jag1, Gstt1, Ccdc88c, Stxbp5, Eml4, Pik3c2g, Sel1l3, Tlx1, Traf5, Il17rd, Adgrl2, Clmp, 2810474O19Rik, Efnb2, Ephb1
Lateral_plate_mesoderm	L_M22	L_M8	Second heart field	First heart field	Spatial continuity	down in late transition	Meg3, Mid1, Tnc, Vcan, 3632451O06Rik, Grin3a, Fam19a2, Syne1, Col2a1, Ctnnd2, Meis2, Plppr5, Fat3, Ddah1, Tgfb2, Col12a1, Mecom, Them7, Mirg, Rspo3, Enox1, Ltbp1, Lpp, Tanc2, Fhl1, Akap6, 4930523C07Rik, Cdh6, Nrp2, Ppm1l, Bmp4, Atrnl1, Tmem56, Ank3, Pdlim1, Wbscr17, Fgf10, Pakap, Cd44, Bcl2, Arhgap6, Erc2, Ankrd1, Pde3a, Dmd, Sema3c, Frmd4b, Lmod1, Pgap1, Gli3
Lateral_plate_mesoderm	L_M22	L_M8	Second heart field	First heart field	Spatial continuity	down in transition	Tnc, Meg3, Mecom, Synpo2, Fry, Nrp2, Bmp4, Slit3, Clstn2, Hip1, Smad6, Sema3c, Ank3, Gabrb1, Rbms3, Arhgef28, Amph, Kalrn, Rspo3, Cacna1d, Mybpc1, Syne1, Tdgf1, Tbx20, Itm2a, Dlk1, Fhl1, Myocd, Ctnna3, Rap1gap2, B4galt6, Mirg, Ltbp1, Isl1, Lrrtm4, Ghr, Pde3a, Masp1, Gabra4, Gm45123, Hdac9, Smyd1, Csrp2, Eml4, Grid2, Col22a1, Plppr5, Dach1, Plekha6, Dlg2
Lateral_plate_mesoderm	L_M22	L_M8	Second heart field	First heart field	Spatial continuity	up in early transition	Slc8a1, Myl2, Trdn, Mlip, Atp1b1, Tnni3, Sdk1, Fras1, Kif26b, Mybpc3, Gpc4, Ntm, Cacna2d2, Pip5k1b, Akap6, Crip2, Rspo3, Csrp3, Mical2, Kcnh7, Myh7b, Cdh2, Ppargc1b, Myh6, Cgnl1, Tnni3k, Tnnt2, Fam49a, Kcng2, 1700112E06Rik, Grip1, Gata4, Lmo7, Cd44, Gipr, Erc2, Sptbn1, Fsd2, 4930523C07Rik, Ano4, Alcam, Dmd, Rrad, Ppp1r12b, Myo16, Tecrl, Arhgap31, Slc9a9, Lama4, Tsc22d3
Lateral_plate_mesoderm	L_M22	L_M8	Second heart field	First heart field	Spatial continuity	up in late transition	Tmem163, Tbx5, Scn5a, Myh6, Ntn1, Spon1, Cacna2d2, Fbxo32, Nppa, Rbm20, Pde4b, Nrp1, Mast4, Add3, Mest, Sorbs2, Tenm4, Fstl4, Zfpm2, Angpt1, Hmcn1, Gata4, Mllt3, Adamts6
Lateral_plate_mesoderm	L_M22	L_M8	Second heart field	First heart field	Spatial continuity	up in transition	Kif26b, Kcnh7, Zfpm2, Mest, Add3, Ccnd2, Myl2, Spon1, Grip1, Tmem163, Magi1, Sdk1, Homer2, Alcam, Abcc9, Mki67, Nppa, Mlip, Cacna2d2, 9430076C15Rik, Pde4b, Prdm16, Tgfbr3, Tln2, Emilin2, Myo16, Top2a, Fstl4, Gpc6, Hmga2, Lin28b, Gramd1b, Slc1a3, Mllt3, Irx4, Wnk1, Cgnl1, Psd3, Stxbp6, Myo10, Lpar3, Diaph3, Smc4, Ect2, Cenpp, Pdzrn3, Gyg, Myl1, Scn5a, Atp2a2
Lateral_plate_mesoderm	L_M24	L_M16	Somatic mesoderm	Limb mesenchyme progenitors	Developmental progression	down in early transition	Ppp2r2b, Epha3, Eya1, Ndnf, Mybpc1, Sulf1, Meis2, Foxp1, Ccbe1, 9430076C15Rik, Sfrp1, Hs3st3a1, Sncaip, Mid1, Epha4, Palld, Nhsl2, St7, Mpped2, Sox6, Plxna2, Slco3a1, Cux2, Trabd2b, Pbx1, C1qtnf7, Itga8, Meg3, Plxna4, Etl4, Gm14226, Nav3, Runx1t1, Unc5c, Plch1, Foxp2, Kcnh7, Mast4, Igf1, Bnc2, Col4a6, Fhod3
Lateral_plate_mesoderm	L_M24	L_M16	Somatic mesoderm	Limb mesenchyme progenitors	Developmental progression	down in late transition	Meg3, Plxna2, Ndnf, Col14a1, Dlk1, Pknox2, Ptprk, Sema3a, Epha3, Dach1, Colec12, Alx1, Prkg1, Trabd2b, Rspo2, Itga9, Tenm2, Rarb
Lateral_plate_mesoderm	L_M24	L_M16	Somatic mesoderm	Limb mesenchyme progenitors	Developmental progression	down in transition	Meg3, Dlk1, Nr2f2, Mirg, Prtg, Prkg1, Rarb, Kcnh7, Cadm1, Meis2, Ptprk, Ndnf, Bnc2, Sfrp1, Plce1, Plxna2, Epha3, Fgfr2, Frmd4b, Sema3a, Sdk2, B830012L14Rik, Pag1, Colec12, Dach2, Col18a1, Plxdc2, Foxp1, Nr2f1, Nrip1, Gm14226, Epb41l3, Igfbp5, Mdk, Mid1, Ank3, Zeb2, Svep1, Il1rap, Pknox2, Reep1, Cdh13, Ntm, Ahdc1, Ablim1, Tshz3, Opcml, Dock4, Lama1, Erg
Lateral_plate_mesoderm	L_M24	L_M16	Somatic mesoderm	Limb mesenchyme progenitors	Developmental progression	up in early transition	Gpc5, Tbx15, Cped1, Mecom, Nnat, Shox2, Lhx9, Ntng1, Sema5a, Lmx1b, Igf2, Ssbp3, Pkdcc, Dock10, Prdm16, Adgrl2, Nhs, Dmd, Gli3
Lateral_plate_mesoderm	L_M24	L_M16	Somatic mesoderm	Limb mesenchyme progenitors	Developmental progression	up in late transition	Tbx15, Shox2, Mecom, Robo2, Cped1, Cdh11, Arhgap24, Nnat, Dpyd, Aff2, Prdm16, Asb4, A930011G23Rik, Plpp3, Lpar1
Lateral_plate_mesoderm	L_M24	L_M16	Somatic mesoderm	Limb mesenchyme progenitors	Developmental progression	up in transition	Lhx9, Mecom, Prdm16, Sox5, Cped1, Gli3, Trps1, Tbx15, Ntng1, Cdh11, Col25a1, Nnat, Adgrl2, Lhx2, Plcb1, Camk1d, Gm42418, Gulp1, Kcnd2, Mpped2, Synpo, Nhs, Dock10, Nbea, Capn6, Hmcn1, Dnm3, Mbnl3, Lpar1, Aff2, Ptprg, Setbp1, Spats2l, Cdk8, Prrg1, Il17rd, Sh3d19, Sema5a, Slc4a4
Lateral_plate_mesoderm	L_M24	L_M19	Somatic mesoderm	Mesothelial cells	Developmental progression	down in early transition	Igdcc3, Prtg, Gpc6, Dpf3, Bmp5, Plppr1, Fgfr2, Robo2
Lateral_plate_mesoderm	L_M24	L_M19	Somatic mesoderm	Mesothelial cells	Developmental progression	down in late transition	Sox6, Ptn, Hs3st3a1, Dapk1, Gpc6, Plxna4, Opcml, Pde3a, Kcnh7, Lhfp, Mid1, Mpped2, Rfx3, Zfp804a, Angpt1, Ndnf, Scmh1, Stk26, Dach1
Lateral_plate_mesoderm	L_M24	L_M19	Somatic mesoderm	Mesothelial cells	Developmental progression	down in transition	Fhod3, Angpt1, Kcnh7, Pdgfra, Robo1, Meg3, Gpc6, Tnc, Igdcc3, Dlk1, Slc16a3, Ctnnd2
Lateral_plate_mesoderm	L_M24	L_M19	Somatic mesoderm	Mesothelial cells	Developmental progression	up in early transition	Nfib, Adgrl3, Magi2, Lrrc7, Nfia, Zfp804a, Cpa6, Mast4, Nkain2, Pcdh9, Muc16
Lateral_plate_mesoderm	L_M24	L_M19	Somatic mesoderm	Mesothelial cells	Developmental progression	up in late transition	Frem2, Chrm3, Pde5a, Gabrb1, Ryr2
Lateral_plate_mesoderm	L_M24	L_M19	Somatic mesoderm	Mesothelial cells	Developmental progression	up in transition	Nfib, Frem2, C1qtnf7, Slit3, Cadm2, Lrrc7, Magi2, Ltbp1, Ryr3, Bnc2, Rspo3, Col3a1, Nfia, Parm1, Upk1b, Grm7, Tmtc2, Zfp536, Mcc
Lateral_plate_mesoderm	L_M24	L_M20	Somatic mesoderm	Proepicardium	Developmental progression	down in early transition	Dpf3, Tgfbr3
Lateral_plate_mesoderm	L_M24	L_M20	Somatic mesoderm	Proepicardium	Developmental progression	down in late transition	Angpt1, Gpc6, Tnc, Pcdh7, Plppr1, Foxp1, Dach1, St6galnac3, Prtg, Adgrl2, Meis2, Pbx3, Robo2, Rarb
Lateral_plate_mesoderm	L_M24	L_M20	Somatic mesoderm	Proepicardium	Developmental progression	down in transition	Gpc6, Robo1, Ppp2r2b, Prdm6, Maml3, Frmd4a, Pcdh7, Sgcd, Rap1a, Shroom3, Sh3rf1, Col12a1, Meis2, Atp2b1, Bnc2, Ptprt, Zfpm2, Tshz2, Hs3st3b1, Gli3, Adamts9, Tmtc4, Aff3
Lateral_plate_mesoderm	L_M24	L_M20	Somatic mesoderm	Proepicardium	Developmental progression	up in early transition	Zfp804b, Thsd4, Flrt2, Mical2, Sema3d, Celf2, Glis3, Ndst4
Lateral_plate_mesoderm	L_M24	L_M20	Somatic mesoderm	Proepicardium	Developmental progression	up in late transition	Itga4, Ebf1, Sema3d, Igfbp5, Syne2, Pde4b, Igf2, Ccdc85a
Lateral_plate_mesoderm	L_M24	L_M20	Somatic mesoderm	Proepicardium	Developmental progression	up in transition	Tbx18, Flrt2, Mical2, Thsd4, Erbb4, Mcc, Celf2, Dcn, Vav3, Slc2a13, Ebf1, Spon1, Bcar3, Grik4, Sorcs1, Hpgd, Igfbp5, 6030498E09Rik, Ddr1, Itga4, Tnnt2, Pip5k1b, Pkhd1l1, Pde4b, Fmn1, Sorcs2
Lateral_plate_mesoderm	L_M24	L_M22	Somatic mesoderm	Second heart field	Developmental progression	up in early transition	Ttn, Myocd, Slc8a1, Smyd1, Palm2, Ank3, Nexn, Myh7, Pakap, Cacna1c, Unc45b, Jph2, Gm45123, Dpf3
Lateral_plate_mesoderm	L_M24	L_M22	Somatic mesoderm	Second heart field	Developmental progression	up in transition	Tnnt2, Myl4, Myom1, Ttn, Myh7, Ldb3, Slc8a1, Myh6, Gm45123, Zak, Mybpc3, Acta2, Mark4, Myl7, Actn2
Lateral_plate_mesoderm	L_M24	L_M25	Somatic mesoderm	Splanchnic mesoderm	Spatial continuity	down in early transition	Ppp2r2b, Tenm4, Sox6, Sema3a, Mpped2, Lix1, Cacna1c, Epha3, Plxna4, Ror1, Tmem132c, Pde3a, Cdon, Mecom, Msx1, Csrnp3
Lateral_plate_mesoderm	L_M24	L_M25	Somatic mesoderm	Splanchnic mesoderm	Spatial continuity	down in late transition	Plxna4, Lix1, Sox6, Meg3, Tmem108, Dpf3, Sema3a, Kcnh7, Asb4, Ptn, Wbscr17, Stk26, Aff2, Dapk1
Lateral_plate_mesoderm	L_M24	L_M25	Somatic mesoderm	Splanchnic mesoderm	Spatial continuity	down in transition	Sema3a, Prrx1, Tmem132c, Meg3, Dlk1, Nrp2, Lef1, Plxna4, Ccbe1, Fhod3, Cacna1c, Sox6, Kcnh7, Ank3, Grm8, Ptn, Serpinf1, Efemp1, Crispld1, Cdon, Bach2, Pid1, Igdcc3, Epha3, Plppr1, Gas1, Ism1, Ndnf, St6galnac3, Angpt1, Adamts1, Cdh6, Mirg, Mest, Ddr2, Mecom, Clmp, Sfrp1, Ppp2r2b, Hdac9, Prex2, Bves, Hs3st3a1, Greb1l, Tmem108, Colec12, Hpse2, Gpc5
Lateral_plate_mesoderm	L_M24	L_M25	Somatic mesoderm	Splanchnic mesoderm	Spatial continuity	up in early transition	Nrp1, Robo2, Pappa, Nr2f1, Aldh1a2, Ets1, Ano4, Nr2f2, Wt1, Angpt1
Lateral_plate_mesoderm	L_M24	L_M25	Somatic mesoderm	Splanchnic mesoderm	Spatial continuity	up in late transition	Ptprd, Fam19a1, Bmper, Hhip, Pappa, Foxf1, Fras1, Wnt4, Ptch1, Sparcl1
Lateral_plate_mesoderm	L_M24	L_M25	Somatic mesoderm	Splanchnic mesoderm	Spatial continuity	up in transition	Ptch1, Ntng1, Fam19a1, Ebf1, Tshz2, Pdgfc, Robo2, Npr3, Pappa, Slit2, Adam12, Ghr, Pdlim5, Epha4
Lateral_plate_mesoderm	L_M24	L_M3	Somatic mesoderm	Allantois	Spatial continuity	down in early transition	Aff3, Epha3, Dach1, Gpc3, Sema3a, Nr2f1, Lmx1b, Alcam, 1700112E06Rik, Dach2, Nfib, Cdon, Kcnq5, Hs3st3b1, Hs3st3a1, Zfp503, Cdh13, Ebf3, Ptn
Lateral_plate_mesoderm	L_M24	L_M3	Somatic mesoderm	Allantois	Spatial continuity	down in late transition	Dach1, Gpc6, Aff3, Itga9, Cdon, Meis2, Epha3, Robo1, Ptprk, Ppp2r2b, Pbx1, Lin28b, Bach2, Ank3, Ncald, Hpse2, Greb1l, Gm14226, Gpc3, Efna5, Sema3a, Klf12, Galnt16, Cachd1, Ccbe1, Kcnh7, Grip1, Cacna1c, Plxna2, Mdn1, Wbscr17, Asic2, Prex2, Lpar1, Rps6ka3, Sulf2, Fat3, Crabp1, Ppp1r8, Cers6, Col26a1, St6galnac3, Hs3st3a1, Zfp608
Lateral_plate_mesoderm	L_M24	L_M3	Somatic mesoderm	Allantois	Spatial continuity	down in transition	Sema3a, Epha3, Aff3, Ptprk, Kcnh7, Gpc6, Robo1, Eda, Gpc3, Plxna2, St6galnac3, Hdac9, 9430076C15Rik, Dach1, Col26a1, Ptprd, Hs3st3a1, Ano4, Plcb1, Fbxl7, Dock4, Prex2, Kcnq5, Cdon, Sgip1, Ndnf, Lrig3, Cttnbp2, Plxna4, Kalrn, Nr2f2, Cers6, Dach2, Asph, Itpr1, Mest, Gap43, Epha7, Slit2, Meis2, Ebf3, Grik2, Hs3st3b1, Adgrl3, Prrt4, Rps6ka3, Ank3, Dapk1, Tshz2, Asic2
Lateral_plate_mesoderm	L_M24	L_M3	Somatic mesoderm	Allantois	Spatial continuity	up in early transition	Prdm6, Unc5c, Man1a, Pmp22, Parm1, Slit3, Greb1, Palld, Rbpms, Pitx1, Igsf11, Gm21814, Pkp2, Tbx20
Lateral_plate_mesoderm	L_M24	L_M3	Somatic mesoderm	Allantois	Spatial continuity	up in late transition	Tbx20, Nrp1, Pmp22, Slit3, Greb1, Slc4a5, Rbpms, Bbx, Prdm6, Unc5c, Frem1, Rbms1, Fat4, Igsf11, Igf2, H19, Synpo2, Agbl4, Tanc2, Tbx4, Map1b, Phldb2, Igfbp5, Man1a, Zeb2, Cald1, Dubr, Fndc3b, Rnf128, Plagl1, Fn1, Col1a1, Arhgap29, Lypd6
Lateral_plate_mesoderm	L_M24	L_M3	Somatic mesoderm	Allantois	Spatial continuity	up in transition	Pitx1, Tbx20, Isl1, Unc5c, Slit3, Man1a, Prdm6, Tbx4, Parm1, Adamts5, Rerg, Trim55, Greb1, Stxbp5, Synpo2, Tenm3, Zfp804a, Tpm1, Scube1, Rbpms, Lypd6, Pmp22, Pcdh7, Hoxc9, Phldb2, Pitx2, Fndc3b, Gata6, Grb10, Dpf3, Pde9a, Rbms1, Gm53, Amph, Ghr, Tnfrsf19, Lpp, Sox5, Sema5b, Chsy3, Gli1, Tenm4
Lateral_plate_mesoderm	L_M24	L_M7	Somatic mesoderm	Extraembryonic mesoderm	Spatial continuity	down in early transition	Pde3a, Fbxl7, Ptn, Kalrn, Aff3, Slc8a1, Pbx1, Tmtc2, Arhgap6, Ror1, Bnc2, Mpped2, Plxna4, Ptprd, Flrt2, Lhfp, Ebf3, Ank3, Bmp5, Prkg1, Dach1, Sgcd, Efcab11, Kcnq5, Cntln, Naaladl2, Igfbp5
Lateral_plate_mesoderm	L_M24	L_M7	Somatic mesoderm	Extraembryonic mesoderm	Spatial continuity	down in late transition	Dach1, Sema3a, Ptn, Epha3, Lix1, Slc8a1, Ddr2, Pbx1, Aff3, Gpc6, Pde3a, Epha7, Ank3, Bnc2, Ptprd, Gpc3, Kcnq5, Prex2, Hgf, Ror1, Foxp2, Nr2f1, Bach2, Rspo2, Plxna4, Ptprk, Flrt2, Prkg1, Itga9, Cdon, Meis2, Hdac9, Sfrp1, Sgcd, Col3a1, Fbxl7, Sdk1, Plxdc2, Frmd4a, Rarb, Hpse2, Ccser1, Ppp2r2b, Robo1, Adamts1, Eda, Hs6st2, Igfbp4, Kcnh7, Aff2
Lateral_plate_mesoderm	L_M24	L_M7	Somatic mesoderm	Extraembryonic mesoderm	Spatial continuity	down in transition	Sema3a, Lmx1b, Sema5a, Aff3, Gpc6, Bach2, Ccser1, Mecom, Epha3, Auts2, Cped1, Ror1, Nfib, Erg, Kcnq5, Sgip1, Hdac9, Aff2, Fbxl7, Dlc1, Hmcn1, Tshz2, Frmd4a, Tmem132c, Fhod3, Gpc3, Pde4d, Tmem108, Prrx1, Bmpr1b, Ptprd, Prickle2, Pard3, Ank3, Kif26b, Tcf4, Ptn, Dach2, Kcp, St6galnac3, 9430076C15Rik, Btbd11, Prkg1, Ebf3, Ssbp3, Klf12, Tnik, Wbscr17, Bnc2, Slit3
Lateral_plate_mesoderm	L_M24	L_M7	Somatic mesoderm	Extraembryonic mesoderm	Spatial continuity	up in late transition	Greb1, Hoxd4, Mllt3, Il17rd, Tle4, Wnt5a, Itgb8, Greb1l, Frem1, Cadm1, Slc2a3, Ptch1, Pknox2, Sall4, AU020206, Laptm4b, Hoxc6, Hoxc5, Arid3b, B4galt6, Gm53, Ext1, Dgkk, Sall1, Atp7a, Podxl, Hoxa9
Lateral_plate_mesoderm	L_M24	L_M7	Somatic mesoderm	Extraembryonic mesoderm	Spatial continuity	up in transition	Greb1
Lateral_plate_mesoderm	L_M25	L_M11	Splanchnic mesoderm	Gonad progenitor cells	Developmental progression	down in early transition	Runx1t1, Fbn2, Pdzrn3, Setbp1, Svep1, Fat4, Ror1, Vcan, Pbx1
Lateral_plate_mesoderm	L_M25	L_M11	Splanchnic mesoderm	Gonad progenitor cells	Developmental progression	down in late transition	Pdzrn3, Fam19a2, Ror1, Foxp2, Fat3, Adamts12, Itga9, Kcnq5, B3galt1, Meis2, Angpt1, Adam12, Spred1, Rbms3
Lateral_plate_mesoderm	L_M25	L_M11	Splanchnic mesoderm	Gonad progenitor cells	Developmental progression	down in transition	Meg3, Rbms3, Ror2, Fat3, Kcnq5, Fras1, Frmd4a, Vcan, Pbx1, Foxp1, Prickle2, Foxp4, Pdzrn3, Col1a1, Dlk1, Rarb, Sdk2, Erbb4, Zfp804a, Ddr2, Grb10, Tec, Setbp1, Dhrs3, Col26a1, Prtg, Meis2, Zfp608, Fbxl7, Col1a2, Fam19a2, Epha6, Ephb2, Angpt1, Igf2, Galnt14, Dach2, Prkg1
Lateral_plate_mesoderm	L_M25	L_M11	Splanchnic mesoderm	Gonad progenitor cells	Developmental progression	up in early transition	Lgr4, Zfpm2, Zbtb7c, Cdh10, Kcnd2, Lhx9, Gata4, Plxna4, Adgrl3, Cpne8, Rnf213, Tns3, Ccbe1, Tfdp2, Zdhhc2, Syk, Gm8113, Slc25a21, Rreb1, Srgap1, Wt1, Robo2
Lateral_plate_mesoderm	L_M25	L_M11	Splanchnic mesoderm	Gonad progenitor cells	Developmental progression	up in late transition	Dclk1, Kcnd2, Dock4, Plxna4, Ptprg, Prkd1, Magi1, Cntn5, Nhs, Sox5, Reep1, Muc16, Wt1, Pld1, Abhd3, Gabrb1, Kcnip1, Tns3, Nav2
Lateral_plate_mesoderm	L_M25	L_M11	Splanchnic mesoderm	Gonad progenitor cells	Developmental progression	up in transition	Lhx9, Plxna4, Dock4, Kcnd2, Slc7a2, Nhs, Lgr4, Pcsk5, Uhrf1bp1l, Ptprg, Dclk1, E330013P04Rik, 2610028E06Rik, Sox5, Cpne8, Prr16, Spidr, Kif26b, Rnf213, Gabra4, Cntn5, Fgd4, Gm42418, Zfpm2, Sorcs1, Rnf128, Kdm3a, Tns3, Mast4, Lypd6b, Me1, Zbtb7c, Pdgfc, Mical2, RP23-145I16.5, Amhr2, Ext1, Numb, Pknox2, Ghr, Hoxc6, F11r, Gata4, Cdh10, Nav2, Fkbp5, Gab2, Rasa4, Man1a
Lateral_plate_mesoderm	L_M25	L_M14	Splanchnic mesoderm	Hepatic mesenchyme	Developmental progression	down in early transition	Tenm4, Slit3, Rspo2, Ptprd, Ccdc141, Fam19a1, Tbx5, Pbx1, Sparcl1, Wnt2, Slit2, Prickle1, Dpysl3, Rbm20, Unc5c, Bmper, Mllt3, Osr1, Jag1, Vcan, Hpse2, Sulf1, Ldb2, Cacna1d, Pde1c, Nfix, Eya4, Myocd, Cacnb2, Ank3, Prkca, Trps1
Lateral_plate_mesoderm	L_M25	L_M14	Splanchnic mesoderm	Hepatic mesenchyme	Developmental progression	down in late transition	Igfbp5, Tenm3, Tgfb2, Cdh11, Flrt2, Ptn, Vcan, Runx1, Bnc2, Angpt1
Lateral_plate_mesoderm	L_M25	L_M14	Splanchnic mesoderm	Hepatic mesenchyme	Developmental progression	down in transition	Tenm4, Fam19a1, Erbb4, Tenm3, Cdh11, Igfbp5, Tbx18, Magi1, Ryr2, Unc5c, Slit3, Sulf1, Mcc, Itgb8, Tbx5, Flrt2, Dpysl3, Ptn, Rbm20, Bcl11a, Smoc2, Plppr1, Prickle1, Ptprd, Ccdc141, Egfr, Bnc2, Plcb4
Lateral_plate_mesoderm	L_M25	L_M14	Splanchnic mesoderm	Hepatic mesenchyme	Developmental progression	up in early transition	Plagl1, Tgfbr3, Gata4, Tmem108, Asb4, Dlk1, Plekha5, Hs3st3b1, Alcam, Gpc6, Robo2, Nrp1, Colec10, Prdm6, Nrxn3, Phactr2, Tbx20, Robo1, Plxna4, Peg3, Kctd16, Shisa3, Itm2a, Meg3, Map1b, Pdgfc, Postn, Ptpn13, Myrf, Cdh3, Dsg2, Has2, Adam12, Nr1h5, Clstn2, Cobl, Itpr1, Hipk2, Mical2, Aff2, Stk26, Pmp22, 2610028E06Rik, Ccbe1, Rps6ka2
Lateral_plate_mesoderm	L_M25	L_M14	Splanchnic mesoderm	Hepatic mesenchyme	Developmental progression	up in late transition	Nr1h5, Dlc1, Reln, Plagl1, Hmcn1, Tgfbr3, Nrxn3, Ghr, Sox5, Chst15, Zeb2, Prnp, Arap2, Cped1, Hmga2, Arid5b, Adam12, Masp1, Rora, Meg3, Phactr2, Itm2a, Capn6, Fndc3b, Barx1
Lateral_plate_mesoderm	L_M25	L_M14	Splanchnic mesoderm	Hepatic mesenchyme	Developmental progression	up in transition	Tgfbr3, Plagl1, Meg3, Dlk1, Hmcn1, Robo2, Nrxn3, Ghr, Tbx20, Epha4, Gpc6, Dlc1, Rora, Nrp1, Clstn2, Hs3st3b1, Itm2a, Ccdc3, Igf2, Atp2b1, Itpr1, Grk5, Robo1, Postn, Colec10, Shisa3, Gata4, Plekha5, Mirg, Phactr2, Adam12, Mest, Pmp22, Cdkn1c, Ednrb, Prnp, Col25a1, Asb4, H19, Aff2, Cbfa2t3, Smad6, Hlx, Prkce, Zfpm2, Sema6a, Chst15, Igdcc3, Tmem108, Dsg2
Lateral_plate_mesoderm	L_M25	L_M17	Splanchnic mesoderm	Lung mesenchyme	Developmental progression	down in early transition	Sdk1, Meis2, Tshz2, Nhsl2, Ncam1, Wt1, Mast4, Etl4, Zeb1, Nkain2, Igf1, Robo2, Man1a
Lateral_plate_mesoderm	L_M25	L_M17	Splanchnic mesoderm	Lung mesenchyme	Developmental progression	down in late transition	Foxp2, Tenm3, Fras1, Ptn, Sulf1, Pcdh7, Bnc2, Grip1, Foxp1, Pdgfc, Tenm4, Adamtsl3, Ryr2, Flrt2, Pde4d, Tmtc2
Lateral_plate_mesoderm	L_M25	L_M17	Splanchnic mesoderm	Lung mesenchyme	Developmental progression	down in transition	Tenm3, Pcdh7, Meis2, Sulf1, Kif26b, Bnc2, Sema5a, Foxp1, Efna5, Nhsl2, Slit2, Ptn, Pdgfc, Prickle1, Hmcn1, Sfrp1, Magi1, Smoc2, Tenm2, Epha4, Erc2, Mmp16, Foxp2, 9430076C15Rik, Fat3
Lateral_plate_mesoderm	L_M25	L_M17	Splanchnic mesoderm	Lung mesenchyme	Developmental progression	up in early transition	Tbx4, Epha3, Tbx5, Slit3, Tenm4, Unc5c, Filip1, Sox5, Epha7, Mecom, Nebl, Pbx3, Zeb2, Kctd1, Ednra, Sdc2, Lepr, Lef1, Zfpm2, Itga8, Kcnq5, C1qtnf7, Ext1, Tnfrsf19, Bach2, Ror1, Prex2, Tanc1, Arhgap6, Mgp
Lateral_plate_mesoderm	L_M25	L_M17	Splanchnic mesoderm	Lung mesenchyme	Developmental progression	up in late transition	Cped1, Zeb2, Celf2, Robo2, Nebl, Wnt2, Sema3a, Ednrb, Hpse2, Ednra, Rbms3, Nkain2, Daam2, Arhgap20, Car2, Sept2, Elmo1, Frem1, Nexn, Sh3kbp1, Arhgap6, Epb41l2, Nckap5, Mylk, Snai2, C1qtnf7
Lateral_plate_mesoderm	L_M25	L_M17	Splanchnic mesoderm	Lung mesenchyme	Developmental progression	up in transition	C1qtnf7, Elmo1, Arhgap6, Cped1, Dcx, Nebl, Ghr, Hs6st3, Zfpm2, Nexn, Ror1, Celf2, Hoxb4, Pdzrn3, Ednrb, Rbms3, Sema3a, Tbc1d1, Hoxb3, Rtn1, Adcy2, Zeb2, Plagl1, Fgf10, Ism1, Meox2, Skap2, Pvt1, Angpt1, Ednra, Lef1, Capn6, Maml3, Shroom2, Col5a2, Gab3, Gli3, Palm2, Tshz1, Adam12, Mtus1, Mef2c, Cdk6, Gucy1a3, D8Ertd82e, Rspo2, Mrvi1, Tbx2, Phlda1, Mbnl2
Lateral_plate_mesoderm	L_M25	L_M19	Splanchnic mesoderm	Mesothelial cells	Developmental progression	down in early transition	Itga9, Pdgfra, Dlc1, Itga8, Zeb2, Vcan, Foxp2, Frmd4a, Cxcl12
Lateral_plate_mesoderm	L_M25	L_M19	Splanchnic mesoderm	Mesothelial cells	Developmental progression	down in late transition	Hmga2, Gpc6, Dpf3, Unc5c, Foxp1, Prtg, Frmd4a, Vcan, Rarb, Itga8
Lateral_plate_mesoderm	L_M25	L_M19	Splanchnic mesoderm	Mesothelial cells	Developmental progression	down in transition	Pdgfra, Vcan, Tshz2, Aff3, Hmga2, Igdcc3, Kalrn, Dpf3, Scube1, Ank3, Fli1, Ncam1, Itga8, Atrnl1, Gpc6, Sdk2, Prtg, Wnt4, Ntrk2, Slc24a3, Adam19, Angpt1, Maml3, Lama1, Tmem132d, Adgrl2, Ephb2, Prickle2, Lgr4, Pbx1, Itga9, Dach2, Col26a1, Epha6, Trps1, Spsb4, Fam155a, Tmem132c, Rnf165, Frmd4a, Actn1, Ror2, Adamts9, Lin28b, Prex2, Robo2, Pknox2, Mest, Fndc3c1
Lateral_plate_mesoderm	L_M25	L_M19	Splanchnic mesoderm	Mesothelial cells	Developmental progression	up in early transition	Tmem108, Muc16, Lrrc7, Magi2, Lrrc4c, Upk3b, Stard13, Podxl, Ppp2r2b, Sox6, Bnc1, Plxna4, Upk1b, Arhgap22, Itm2a, Ano6, Atp8a1, Myo1d, Stk26, Lrp2, Bnc2, Fras1, Erc2, Fam49a, Frmd4b, Ezr, Wt1, Sema3c, Wwc1, Gata6, Gpm6a, Kdr, Fbln2, Syne2, Prkcb, Fgf9, Aplp1, Sptbn1, Frem2, Col18a1
Lateral_plate_mesoderm	L_M25	L_M19	Splanchnic mesoderm	Mesothelial cells	Developmental progression	up in late transition	Muc16, Upk1b, Frem2, Sparc, Thsd4, Nckap5, Upk3b, Dpp4, Stard13, Plxna4, Celf2, Col1a1, Col3a1, Cav1, Shroom2, Podxl, Mcc, Lrp2, Iqsec2, Svil, Cdh18, Fgf9, Camk4
Lateral_plate_mesoderm	L_M25	L_M19	Splanchnic mesoderm	Mesothelial cells	Developmental progression	up in transition	Ppp2r2b, Frem2, Sox6, Bnc2, Lrrc7, Muc16, Tmem108, Podxl, Nckap5, Cpa6, Ahnak, Upk1b, Cdon, Ano6, Bnc1, Erc2, Stard13, Ptprd, Pde4b, Dpp4, Col12a1, Lrp2, Epha3, Gpm6a, Pla2g4a, Sema3a, Sema3d, Myo1d, Slc22a23, Col14a1, Stk26, Rnf213, Wls, Cadm2, Cdh8, Crim1, Lama5
Lateral_plate_mesoderm	L_M25	L_M20	Splanchnic mesoderm	Proepicardium	Developmental progression	down in early transition	Itga9, Foxp2, Hmcn1
Lateral_plate_mesoderm	L_M25	L_M20	Splanchnic mesoderm	Proepicardium	Developmental progression	down in late transition	Angpt1
Lateral_plate_mesoderm	L_M25	L_M20	Splanchnic mesoderm	Proepicardium	Developmental progression	down in transition	Itga9, Esrrg, Ryr2, Cobl, Angpt1, Nr2f2, Foxp1, Sfrp1, Frmd4a, Rarb, Tgfbr3
Lateral_plate_mesoderm	L_M25	L_M20	Splanchnic mesoderm	Proepicardium	Developmental progression	up in early transition	Thsd4, Tmem108, Plxna4, Podxl, Mical2, Wt1, Atp1b1, Stk26, Bcar3, Plppr5, Colec12, Sox9, 9430076C15Rik, Aplp1, Lrrn4, Sorcs1, Tbx18, Sv2a, Shroom2, Igsf11, Igfbp5
Lateral_plate_mesoderm	L_M25	L_M20	Splanchnic mesoderm	Proepicardium	Developmental progression	up in late transition	Wt1, Sorcs1, Sox6, Sema3a, Ror1, Upk1b, Podxl, Bmpr1b, Muc16, Upk3b, App, Cdh11, Celf2, Thsd4
Lateral_plate_mesoderm	L_M25	L_M20	Splanchnic mesoderm	Proepicardium	Developmental progression	up in transition	Thsd4, Sorcs1, Plxna4, Tmem108, Lhx9, Podxl, Sox6, Kcnh7, Pcsk5, Ebf1, Colec12, Upk3b, Tbx18, Grik4, Efna5, Ddr1, Mical2, Pip5k1b, Pkhd1l1, Flrt2, 9430076C15Rik
Lateral_plate_mesoderm	L_M25	L_M21	Splanchnic mesoderm	Renal stromal cells	Developmental progression	down in early transition	Kif26b, Ror1, Sulf1, Smoc2, Trps1, Magi1, Igf1, Slit2, Tmtc2, Hs6st3, Tenm4, Ptn, Sgcd, Pcdh7, Magi2
Lateral_plate_mesoderm	L_M25	L_M21	Splanchnic mesoderm	Renal stromal cells	Developmental progression	down in late transition	Nfib, Slit3, Adamts18, Aff2, Bmper, Hmga2, Prrx1, Ebf2, Wt1, Cdh2, Foxp2, Scube1, Fbn2, Trabd2b, Bcl11a, Nav3, Clstn2, Adamts6, Foxp1, Adgrl2, Cdh18, Igf2, Epha7, Cdh8, Zfpm2, Fam19a2, Bnc2, Gas1, Arhgap20
Lateral_plate_mesoderm	L_M25	L_M21	Splanchnic mesoderm	Renal stromal cells	Developmental progression	down in transition	Trps1, Nfib, Sulf1, C1qtnf7, Frmd4b, Arhgap20, Slit3, Ntrk2, Foxp1, Tshz2, Palld, Ltbp1, Pcdh7, Itga8, P3h2, Mcc, Ar, Prkg1, Tmtc2, Matn2, Gria3, Wnt5a, Magi1, Zfhx4, Nhsl2, Nfia, Prrx1, Wt1, Vcan, Slit2, Npas3, Atrnl1, Tshz3, Xkr4, Slc1a3, Tmem132c, Hmga2, Sema5b, Sdk2, Il1rapl1, Efemp1, Magi2, Col3a1, Tox, Auts2, Ppp1r9a, Dcn, Trpc6, Phldb2, Esr1
Lateral_plate_mesoderm	L_M25	L_M21	Splanchnic mesoderm	Renal stromal cells	Developmental progression	up in early transition	Cfh, Mecom, Cped1, Ebf1
Lateral_plate_mesoderm	L_M25	L_M21	Splanchnic mesoderm	Renal stromal cells	Developmental progression	up in late transition	Etl4, Pdzd2, Fhl2, Sox5, Dlc1, Timp3, Inpp4b, Col4a4, Gucy1a3, Apba1, Tenm4, Cyth3, Apbb2, Plcl1, Itga9, Runx2, Gdnf, Slco3a1, Rora, Zbtb20, Zdhhc14, Itga8, Abcc9, Ebf1, Frem1, Hmcn1, Lhfp, Ptn, Sertad4, Igfbp7, Ssfa2, Cfh, Rerg, Pawr, Ablim1, Pde3a, Mrvi1, Ets1, Egflam, Bicc1, Alcam
Lateral_plate_mesoderm	L_M25	L_M21	Splanchnic mesoderm	Renal stromal cells	Developmental progression	up in transition	Mecom, Reln, Gria4, Fhl2, Ntn1, Gdnf, Shisa3, Fign, Ebf1, Sorcs1, Cfh, Pbx1, Alcam, Slc2a13, Mllt3, Atp8a1, Sall1, Ntm, Hmcn1, Fam19a1, Cadm1, Cobll1, Hoxd11, Rarb, Erbb4, Pappa, Nr2f2, Stard13, Hoxc9, Meis2, Pawr, Wwp1, St8sia1, Gpc3, Glcci1, Hoxd10, Neto2, Pdlim5, Mest, Aldh1a2, Cntnap2, Alb, Msi2, Fbxl7, Frk, Piezo2, Rgs5, Etl4, Hoxc5, Unc13b
Lateral_plate_mesoderm	L_M25	L_M26	Splanchnic mesoderm	Vascular smooth muscle cells	Developmental progression	down in early transition	Bnc2, Sdk1, Tshz2, Pcsk5, Meis2, Frem1, Col23a1
Lateral_plate_mesoderm	L_M25	L_M26	Splanchnic mesoderm	Vascular smooth muscle cells	Developmental progression	down in late transition	Flrt2, Unc5c, Ptn
Lateral_plate_mesoderm	L_M25	L_M26	Splanchnic mesoderm	Vascular smooth muscle cells	Developmental progression	down in transition	Tshz2, Meis1, Tenm4, Slit2, Zcchc16, Unc5c, Meis2, Hpse2, St6galnac3, Mcc, Wt1, Atrnl1, Tgfbr3, Epha4, Sox6, Slc8a1, Chrm3, Kcnn3, Sulf2, Plagl1, Egflam, Sdk2, Gm26883, Cacna1d, Phactr2, Etl4, Ppp1r9a
Lateral_plate_mesoderm	L_M25	L_M26	Splanchnic mesoderm	Vascular smooth muscle cells	Developmental progression	up in early transition	Ebf1, Itga1, Col4a1, Dgkb, Lhfp, Cald1, Sema5b
Lateral_plate_mesoderm	L_M25	L_M26	Splanchnic mesoderm	Vascular smooth muscle cells	Developmental progression	up in late transition	Flt1
Lateral_plate_mesoderm	L_M25	L_M26	Splanchnic mesoderm	Vascular smooth muscle cells	Developmental progression	up in transition	Ebf1, Itga1, Prkg1, Gpc6, Fn1, Gpc4, Tbx15, Col4a1, Flt1, Prrx1, Col4a2, Rock2, Mcam, Itga6, Postn
Lateral_plate_mesoderm	L_M25	L_M4	Splanchnic mesoderm	Amniotic mesoderm	Spatial continuity	down in early transition	Ldb2, Pde1a, Tshz2, Atrnl1, Meis2, Slit2, Igf1, Cxcl12, Nfib, Maml2, Adgrl3, Col14a1, Dlc1, Col12a1, Chsy3, Trps1, Fam198b, Fat3, Ptprd, Gpm6b, Sema3d, Tmtc2
Lateral_plate_mesoderm	L_M25	L_M4	Splanchnic mesoderm	Amniotic mesoderm	Spatial continuity	down in late transition	Flrt2
Lateral_plate_mesoderm	L_M25	L_M4	Splanchnic mesoderm	Amniotic mesoderm	Spatial continuity	down in transition	Nfib, Sulf1, Slit2, Igf1, Tshz2, Cacna1d, Ptprd, Meis2, Hpse2, Nr2f2, Trpc5, Pde1a, Sema3d, Dock10, Sema6a, Ebf3, Adgrb3, Pdzd2, Syt1, Sned1, Slc24a3, Trps1, Hmcn1, Man2a1, Boc, Flrt2, Pbx1, Dab1, Tshz3, Kcnd2
Lateral_plate_mesoderm	L_M25	L_M4	Splanchnic mesoderm	Amniotic mesoderm	Spatial continuity	up in early transition	Col4a6, Tmem108, Podxl, Col18a1, Fn1, Tek, Tbx20, Prdm6, Bcar3, Col4a5, Angpt1, Hapln1, Plagl1, Igsf11, Igf2, Snx24, Phactr2, Pmp22, Postn, Nav3, Dsc2, Lrp2, Pitx2, Lpp, Bnc1
Lateral_plate_mesoderm	L_M25	L_M4	Splanchnic mesoderm	Amniotic mesoderm	Spatial continuity	up in late transition	Morc4
Lateral_plate_mesoderm	L_M25	L_M4	Splanchnic mesoderm	Amniotic mesoderm	Spatial continuity	up in transition	Col4a5, Fn1, Col4a6, Pitx1, Pitx2, Arhgap6, Spon1, Frem1, Kcnh7, Plagl1, Slit3, Prkg1, Rgs7, Aff2, Pid1, Cald1, Sox5, Dkk2, Gria1, Angpt1, Stk26, Csgalnact1, Clcn5, Sox6, Bbx, Col18a1, Zfhx3, Pcgf5, Cttnbp2, Rarb, Plxna2, Me1, Colec12, Tmem132c, Adarb1, Lypd6, Tek, Hoxc4, Mbnl2, Zeb1, Dsc2, Pls3, Postn
Lateral_plate_mesoderm	L_M25	L_M6	Splanchnic mesoderm	Cardiopharyngeal mesoderm	Spatial continuity	down in early transition	Unc5c, Pde3a, Rbms3, Ednra, Foxp1, Il1rapl1, Sparcl1, Kcnq5, Tbx5, Bcl11a, Tnfrsf19, Adgrl2, Thsd7a, Mllt3, Slc8a1, Nfib, Itga8, Fam155a, Npr3, Ror1, Ano4, Col3a1, Dach2, Slit3, Ccser1, Ppfia2, Tmtc2, Pcdh18, Ror2
Lateral_plate_mesoderm	L_M25	L_M6	Splanchnic mesoderm	Cardiopharyngeal mesoderm	Spatial continuity	down in late transition	Aldh1a2, Nhs, Runx1t1, Robo2, Gm5127, Pappa, Spon1, Epha7, Ptch1, Mme, Cxcl12, Nrp1, 9430076C15Rik, Ryr3, Cldn11, Pdlim5, Rbpms, Stk32a, Fam19a1, Foxp2, Meis1
Lateral_plate_mesoderm	L_M25	L_M6	Splanchnic mesoderm	Cardiopharyngeal mesoderm	Spatial continuity	down in transition	Ptch1, Slit3, Itga8, 9430076C15Rik, Fam19a1, Tbx5, Cdk6, Runx1t1, Epha7, Plagl1, Gm5127, Pdzrn3, Pde3a, Cald1, Pdgfra, Jag1, Ddr2, Npr3, Bicc1, Ano4, Foxp2, Unc5c, Frmd4a, Meis1, Foxp1, Sparcl1, Robo2, Nfib, Sox5, Sorcs1, Pdlim5, Pde9a, Nfia, Itpr2, Osr1, Lama1, Slc35f1, Wnt4, Foxf1, Ryr2, Aldh1a2, Gpc6, Dach2, Bcl11a, Tet2, Twist2, Foxp4, Pag1, Sned1, Cacna1c
Lateral_plate_mesoderm	L_M25	L_M6	Splanchnic mesoderm	Cardiopharyngeal mesoderm	Spatial continuity	up in early transition	Eya1, Hs3st3a1, Prtg, Dach1, Tspan12, Plxna4, Scube1, Prdm16, Elmo1, Cacna2d3, Hs3st3b1, Aplnr, Lama1, Fgf10, Gfra1, Mef2c, Irx3, Slc6a7, Rev3l, Trim2, Flrt2, Smoc1, Slit1
Lateral_plate_mesoderm	L_M25	L_M6	Splanchnic mesoderm	Cardiopharyngeal mesoderm	Spatial continuity	up in late transition	Itpr1, Grid2, Adamts9, Ebf1, Cadm1, Ebf3, Lrrn1, Ptprg, Nrg1, Ebf2, Eya1, Etv5, Rbfox2, Sema5a, Ncald, Eya4, Slit1, Fat3, Hs6st2, Nnat, Crybg3, Col26a1, Tcf4, Sgcd
Lateral_plate_mesoderm	L_M25	L_M6	Splanchnic mesoderm	Cardiopharyngeal mesoderm	Spatial continuity	up in transition	Sobp, Eya1, Nnat, Ebf3, Prdm16, Igfbp5, Ebf2, Celf2, Nrg1, Igdcc3, Col26a1, Grid2, Cacna2d3, Slit1, Nrp2, Ebf1, Eya4, Itpr1, Prdm1, Ank3, Tbx1, Igf2, Ptprd, Grem1, Efna5, Parm1, Kdr, Blcap, Igf1r, Klf12, Cped1, Plxna4, Fgf10, Greb1l, Asb4, Cdh13, Meox1, Eya2, Pcsk6, Hgf, Crybg3, Mef2c
Lateral_plate_mesoderm	L_M25	L_M8	Splanchnic mesoderm	First heart field	Developmental progression	down in early transition	Robo2, Pappa, Kitl, Lhfpl2
Lateral_plate_mesoderm	L_M25	L_M8	Splanchnic mesoderm	First heart field	Developmental progression	down in late transition	Tenm3, Gata4, Robo2, Tnc, Ccbe1, Pbx3, Amph, Ephb1, Hcn1, Sfrp5
Lateral_plate_mesoderm	L_M25	L_M8	Splanchnic mesoderm	First heart field	Developmental progression	down in transition	Meis2, Unc5c
Lateral_plate_mesoderm	L_M25	L_M8	Splanchnic mesoderm	First heart field	Developmental progression	up in early transition	Ttn, Myh6, Ank3, Palm2, Cacna1d, Gm45123, Slc8a1, Rbm24, Ryr2, Sorbs2, Actc1, Pakap, Scn5a, Tnnt2, Cap2, Cacna1c, Fam49a, Atp2a2, Tmod1, Ppargc1a, Csrp3, Ldb3, Trim55, Cpeb2, Jph2, Acta2
Lateral_plate_mesoderm	L_M25	L_M8	Splanchnic mesoderm	First heart field	Developmental progression	up in late transition	Ttn, Myh6, Sorbs2, Trim55, Palld, Ldb3, Actn2, Ctnna3, Cacnb2, Myh7, Nebl, Myl2, Myom1, Myo18b, Cacna1c, Slc8a1, Pdlim5, Gm45123, Mitf, Tnnc1
Lateral_plate_mesoderm	L_M25	L_M8	Splanchnic mesoderm	First heart field	Developmental progression	up in transition	Myh6, Ttn, Mybpc3, Gm45123, Tnnt2, Myom1, Ldb3, Nebl, Myl4, Tbx20, Myl7, Slc8a1, Nexn, Trim55, Tnni1, Cacna1d, Myocd, Atp2a2, Myh7, Ank3, Acta2, Actc1, Mlip, Qk
Lateral_plate_mesoderm	L_M25	L_M9	Splanchnic mesoderm	Foregut mesenchyme	Developmental progression	down in early transition	Palld, Cacna1c, Colec12, Sncaip, Sulf1, Rbms3, Nav3, Dock4, Cdh11, Sparcl1, Zeb2, Lhfp, Clmp, Spon1, Rbms1, Slit3, Glis3, Ddr2, Plat, Col1a1, Fam19a1, Col1a2, Tbx5, Aldh1a2, Bmper, Vcan, Plce1, Cxcl12, Lhfpl2, Prickle1, Col3a1
Lateral_plate_mesoderm	L_M25	L_M9	Splanchnic mesoderm	Foregut mesenchyme	Developmental progression	down in late transition	Pbx1, Epha4, Tenm3, Unc5c, Sntg1, Nr2f1, Epha7, Amph, Sulf1, Ptn, Sgcd, Maml2, Tmtc2, Dlk1
Lateral_plate_mesoderm	L_M25	L_M9	Splanchnic mesoderm	Foregut mesenchyme	Developmental progression	down in transition	Tenm3, Robo2, Igfbp5, Meg3, Epha7, 9430076C15Rik, Sparcl1, Lhfpl2, Fam155a, Npr3, Ryr3, Cxcl12, Fam19a1, Prickle1, Prrx1, Tbx5, Kcnq5, Ddr2, Ebf1, Tenm2, Malat1, Adamts12, Sulf1, Pappa, Cald1, Aldh1a2, Vcan, Slit3, Nav2, Sema5a, Col25a1, Zeb2, Tenm4, Foxp1, Dlk1, Angpt1, Mpped2, Asic2, Plod2, Edil3, Bmper, Pbx1, Adamts20, Aff3, Pdlim5, Eda, Sema6d, Cobl, Trabd2b, Rbms3
Lateral_plate_mesoderm	L_M25	L_M9	Splanchnic mesoderm	Foregut mesenchyme	Developmental progression	up in early transition	Nkain2, Bmpr1b, Dach2, Tle4, Ccnd2, Robo1, Gpc6, Dach1, Il17rd, Gpc5, Ano1
Lateral_plate_mesoderm	L_M25	L_M9	Splanchnic mesoderm	Foregut mesenchyme	Developmental progression	up in late transition	Thsd4, Barx1, Cntn3, Plcl1, Gpc6, Sorbs2, Sox5, Bmpr1b, Adamts19, Pdgfra, Pde4b, Gdnf, Pdgfc, Hs3st2, Cped1, Robo1, Col5a2, Ghr, Tmtc1, Cacna2d1, Map2, Grid2, Rora, Negr1, Samd5, Pdlim3, Chst15, Tox, Adamts18, Kcnb2, Ntf3, Gria4, Khdrbs2, St8sia4, Slc44a5, Ptprd, Colec10, Fgf10, Cgnl1, Jakmip2, Ntng1, Efna5, Tspan12, Kif26b, Atp7a, Col23a1, Ccnd2, Il1rapl1, Pex5l, Acer3
Lateral_plate_mesoderm	L_M25	L_M9	Splanchnic mesoderm	Foregut mesenchyme	Developmental progression	up in transition	Barx1, Sorbs2, Flrt2, Bmpr1b, Cntn3, Thsd4, Wnt5b, Efna5, Tle4, Etv1, Il17rd, Nwd2, Tox3, Fgf9, Ccnd2, Ntf3, Isl1, Hs3st2, Aff2, Atp7a, Pdlim3, Arap2, Mecom, Robo1, Fgf10, Cdh4, Map2, Magi2, Wnk2, Ghr, Lgi2, Fam198b, Zmat4, Chst15, Megf9, Sytl2, Col23a1, Greb1l, Pdgfra, Igf1, Rnf152, Skap2, Hoxa5, Mest, Dach2, Gpc6, Parp8, Man1a, Gng12, Prim2
Lateral_plate_mesoderm	L_M26	L_M18	Vascular smooth muscle cells	Meninges	Developmental progression	down in early transition	Tshz2, Col12a1
Lateral_plate_mesoderm	L_M26	L_M18	Vascular smooth muscle cells	Meninges	Developmental progression	down in transition	Col12a1, Sema5b, Slit3, Meis2
Lateral_plate_mesoderm	L_M26	L_M18	Vascular smooth muscle cells	Meninges	Developmental progression	up in early transition	Cp, Uaca, Atp1a2, Lama1, Gmds, Myo1b, Cped1, Nhsl1, Dach1
Lateral_plate_mesoderm	L_M26	L_M18	Vascular smooth muscle cells	Meninges	Developmental progression	up in transition	Uaca, Arhgap42, Grm3, Tnfrsf19, Mpped2, Slc16a12, Pde8b, Egflam
Lateral_plate_mesoderm	L_M26	L_M2	Vascular smooth muscle cells	Airway smooth muscle cells	Developmental progression	down in late transition	Eln, Arhgef7, Ctnna3, Cav1, Parm1, Pkia, Tpm1, Adamts17, Adarb1, Flt1, Slc6a17
Lateral_plate_mesoderm	L_M26	L_M2	Vascular smooth muscle cells	Airway smooth muscle cells	Developmental progression	down in transition	Mast4, Kcnt2, Sema5a, Gpc6
Lateral_plate_mesoderm	L_M26	L_M2	Vascular smooth muscle cells	Airway smooth muscle cells	Developmental progression	up in early transition	Tbx4, Adcy2, Map4k3
Lateral_plate_mesoderm	L_M26	L_M2	Vascular smooth muscle cells	Airway smooth muscle cells	Developmental progression	up in late transition	Pde5a, Adgrg6, Gucy1a3, Adgrl3, Prkca, Clstn2, Kcnq5, Pdzd2, Rapgef2
Lateral_plate_mesoderm	L_M26	L_M2	Vascular smooth muscle cells	Airway smooth muscle cells	Developmental progression	up in transition	Pde5a, Kcnq5, Pdzd2, Adgrg6, Prkca, Nckap5, Aff2, Tbx5, Plcb1, Ism1, Maml3, Adcy2, Prex2, Tbx4, Notch2, C1qtnf7, Egfem1, Pag1, Cacna1c, Nck2, Adgrl3, Cadps2, Hunk
Lateral_plate_mesoderm	L_M26	L_M27	Vascular smooth muscle cells	Vascular smooth muscle cells (Pparg+)	Developmental progression	down in early transition	Ntrk3, Ltbp1, Pcdh7, Slit3, Ust, Pbx1, Slit2, Lmod1, Pdlim5, Slc8a1, Tenm4, Flrt2, Myh11, Eln, Palld, Ctnna3, Dgkb, Adamtsl1, Foxp2, Meis1, Itga9, Efna5, Cpq, Adamts6, Fhl1, Setbp1, Peg3, Ror1, Dab1, Jag1, Adarb1
Lateral_plate_mesoderm	L_M26	L_M27	Vascular smooth muscle cells	Vascular smooth muscle cells (Pparg+)	Developmental progression	down in late transition	Pcdh9, Cdh11, Tenm3, Ust, Efna5, Pbx1, Hmcn1, Pcdh7, Sema6a, Ntrk3, Gpc3, Naaladl2, Celf2, Vcan, Acta2, Flt1, Tmtc2, Eln, Dgkb, Bnc2, Col1a1, Col3a1, Aff3, Ptprd, Fbn2
Lateral_plate_mesoderm	L_M26	L_M27	Vascular smooth muscle cells	Vascular smooth muscle cells (Pparg+)	Developmental progression	down in transition	Slit3, Pcdh7, Tenm3, Efna5, Gpc3, Bnc2, Setbp1, Cdh11, Gpc6, Aff3, Hmga2, Tenm4, Mecom, Meis1, Hmcn1, Myh11, Dgkb, Adgrl3, Nxn, Epha3, Hpse2, Acta2, Unc5c, Auts2, Erbb4, Pmepa1, Ntrk3, Ryr2, Igf2bp2, Tox, Dkk2, Ddah1, Shroom3, Vcan, Myo1e, Sema5b, Adamtsl1, Samd5, Myom1, Vegfc, Gria3, Flrt2, Col26a1, Nrp1, Kcnd2, Gnl3, Pcdh9, Itga9, Pde3a, Mdk
Lateral_plate_mesoderm	L_M26	L_M27	Vascular smooth muscle cells	Vascular smooth muscle cells (Pparg+)	Developmental progression	up in early transition	Dlc1, Abcc9, Gnas, Myo1b, Csnk1g1, Epb41l1, Sh3rf1
Lateral_plate_mesoderm	L_M26	L_M27	Vascular smooth muscle cells	Vascular smooth muscle cells (Pparg+)	Developmental progression	up in late transition	Lin7a, Dlc1, Myo1b, Abcc9, Trpc3, Adamts12, Agtr1a, Gnas, Rapgef2, Plcl1, Sptbn1, Pten
Lateral_plate_mesoderm	L_M26	L_M27	Vascular smooth muscle cells	Vascular smooth muscle cells (Pparg+)	Developmental progression	up in transition	Lin7a, Adamts12, Pid1, Rapgef2, Pten, Dlc1, Trpc3, Col4a2, Gjc1, Zfp804b, Adam12, Gnb4, Ebf2, Abcc9, Eps8, Gnas, Col4a1, Agtr1a, Cyth3, Slc12a2, Col6a3, Meg3
Lateral_plate_mesoderm	L_M28	L_M5	Ventricular cardiomyocytes	Atrial cardiomyocytes	Spatial continuity	down in transition	Myl2, Myh7, Myl3, Prdm16, Mpped2, Fgf13, Lbh, Ror1, Smyd2, Vcan, Cachd1, Irx4, Irx3, Myh7b, Hey2, Phldb2, Ntn4, Lpar3, Fgf9, Pde4d, Map3k5, Macf1, Meis2, Robo1, Kcne1, Sorcs2, Fam65b, Pln, Asb11, Ddc, Ptprd, Tox, Tgfbr3, Trib2, Nckap5, Fbxo40, Ppip5k2, P3h2
Lateral_plate_mesoderm	L_M28	L_M5	Ventricular cardiomyocytes	Atrial cardiomyocytes	Spatial continuity	up in early transition	Rgs6
Lateral_plate_mesoderm	L_M28	L_M5	Ventricular cardiomyocytes	Atrial cardiomyocytes	Spatial continuity	up in late transition	Sphkap, Vsnl1, Isoc1, Oxr1, Cnbp, Kcnb2, Pdzd8, Ptp4a2, Slc24a2, Ivd, Gpatch1, Atp1b1, Rcbtb1, Mff, Nsd1, H3f3a, Smarca1, Dtnb, Smarcd3, Dstn
Lateral_plate_mesoderm	L_M28	L_M5	Ventricular cardiomyocytes	Atrial cardiomyocytes	Spatial continuity	up in transition	Myl7, Fgf12, Ryr3, Lrrc4c, Tbx5, Myl4, Myh6, Sox5, Kcnj3, Slit3, Rxfp1, Pdzrn4, Pam, Epha4, Gpx3, Fras1, Mybphl, Atp2a2, Myom2, Arhgap31, Cav1, Trabd2b, Shisa6, Abcc8, Tmem163, Creb3l2, Dkk3, Grip1, Arfgef1, Chrm2, Kcnh7, Daam2, Pgm5, Sln, Spon1, Tbx20, Plcb1, Utrn, Ankrd1, Mlip, Prkg1, Cacna1d, Vsnl1, Nppa, Rbpms, Nav3, Nr2f2, Mrvi1, Slc24a4, Prkag2
Lateral_plate_mesoderm	L_M3	L_M13	Allantois	Gut mesenchyme	Spatial continuity	down in early transition	Scube1, Tbx4, Ror1, Wnt2, Tenm4, Kcnq5, Lhfpl2, Prrx1, Kcnk2, Dlc1, Slc4a5, Asb4, Ccdc141, Grb10, Mpped2, Arhgap6, Wnk3, Peg10, Arhgap42
Lateral_plate_mesoderm	L_M3	L_M13	Allantois	Gut mesenchyme	Spatial continuity	down in transition	Tbx4, Unc5c, Pitx1, Tenm4, Synpo2, Prrx1, Tenm3, Tns1, Tmem132c, Isl1, Mpped2, Tbx20, Pcolce, Bves, Prickle1, Ror1, Kcnq5, Scube1, Grb10, Pcgf5, Zfpm2, Tbx3, Sema3a, Mecom, Zfp462, Lhfpl2, Zfp804a, Bbx, Gpc4, Greb1, Gata6, Phldb2, Sulf1, Eya4, Sfrp1, Cntfr, Arhgap6, Sema5b, Map1b, Tril, Add3, Efnb3, Negr1, Slit3, Ddc, Wnt2, Unc5b, Gm53, Peg10, Gfod1
Lateral_plate_mesoderm	L_M3	L_M13	Allantois	Gut mesenchyme	Spatial continuity	up in early transition	Tshz2, Sipa1l1, Ptprg, Adamts9, Ptch1, Hsd11b2, Slc24a3
Lateral_plate_mesoderm	L_M3	L_M13	Allantois	Gut mesenchyme	Spatial continuity	up in late transition	Colec10, P3h2, Col23a1, Apbb2, Adamts18, Igsf9
Lateral_plate_mesoderm	L_M3	L_M13	Allantois	Gut mesenchyme	Spatial continuity	up in transition	Slit2, Efna5, Prkg1, Tshz2, Slc24a3, Colec10, Chst15, Rora, Gpr50, Adamts18, Tmem132d, Aff3, Ghr, Cdon, Igfbp2, Hlx, Adgrl2, Il1rapl1, Ccnd2, P3h2, Grip1, Nhsl1, Ptprk, Ncam1, Lyst, Afdn, Mast4, Igsf3, Zbtb16, Fam65c, Npas3, Tspan12, Col23a1, Cped1, Plod2, Rragd, Sema5a, Col5a2, Lum, Col26a1, Ptprj, Lifr, Setbp1, Gpc3, Ptch1, Itpr1, Plcb1, Gm26883, Adarb2, Ankrd6
Lateral_plate_mesoderm	L_M3	L_M25	Allantois	Splanchnic mesoderm	Spatial continuity	down in early transition	Scube1, Tbx20, Tbx4, Tmem132c, Pmp22, Arhgap29, Plac1, Morc4, Efnb3, Gse1, Meg3, Clcn5, Hoxc6, Pitx2, Greb1, Kcnk2, Abca4, Ephb2, Igf2, Msx1, Zc3h12b, Wnk3, Bbx, Magi3, Slc4a5, Thsd4, Sox6, Slc38a4, Tanc2, Tcf4, Amer1, Rbms3, Nrp1, Me1
Lateral_plate_mesoderm	L_M3	L_M25	Allantois	Splanchnic mesoderm	Spatial continuity	down in late transition	Tbx4, Ccser1, Trim55, Phldb2, Greb1, Tbx20, Sox6, Khdrbs2, Unc5c, Kif26b, Rerg, Pmp22, Pakap, Isl1, Ikzf2, Mecom, Wnt2
Lateral_plate_mesoderm	L_M3	L_M25	Allantois	Splanchnic mesoderm	Spatial continuity	down in transition	Tbx4, Pitx1, Prrx1, Tbx20, Phldb2, Unc5c, Cnksr2, Tmem132c, Kif26b, Enox1, Slit3, Tenm4, Adamts5, Isl1, Pcdh7, Tbx3, Zfp804a, Lef1, Mecom, Eya4, Greb1, Capn6, Mbnl3, Khdrbs2, Lypd6, Synpo2, Arhgap29, Bves, Pcgf5, Tns1, Gata6, Abca5, Tril, Bbx, Prrx2, Igf2, St7, Parm1, Gnal, Hoxa10, Cthrc1, Peg10, Masp1, Cpm, Lhfpl2, Ccdc141, Gpc4, Colec12, Tenm3, Tenm2
Lateral_plate_mesoderm	L_M3	L_M25	Allantois	Splanchnic mesoderm	Spatial continuity	up in early transition	Nr2f1, Fam155a, Robo2, Ptprd, Epha4, Meis2, Foxp2, Aldh1a2, Wt1, Pdzd2, Sulf1, Tshz2, Slc24a3, Pbx1, Ntm, Ltbp1, Fbn2, Mamdc2, Ano4
Lateral_plate_mesoderm	L_M3	L_M25	Allantois	Splanchnic mesoderm	Spatial continuity	up in late transition	Fras1, Pappa, Gpc3, Aff3, Epha7, Fam110b
Lateral_plate_mesoderm	L_M3	L_M25	Allantois	Splanchnic mesoderm	Spatial continuity	up in transition	Tshz2, Aff3, Ptprd, Il1rapl1, Fam155a, Nr2f1, Ccnd2, Kalrn, Slit2, Zbtb16, Ntrk3, Nr2f2, Plcb1, Robo1, F11r, Sema5a, Ebf1, Sema6a, Slc24a3, Plxna2, Efna5, Ptprk, Lama1, 9430076C15Rik, Ncam1, Afdn, Epha4, Adgrl3, Ctnna2, Dapk1, Nkain2, Adgrl2, Epha7, Abcg2, Col25a1, Fmnl2, Adamts12, Sema3c, Ano4, Tgfbr3, Mob3b, Lrig3, Pbx1, Foxp2, Meis1, Adamts2, Arhgap28, Gpc3, Nfib, Ncam2
Lateral_plate_mesoderm	L_M4	L_M24	Amniotic mesoderm	Somatic mesoderm	Spatial continuity	down in early transition	Adamtsl1, Nrp1, Postn, Col1a1, Col4a6, Col1a2, Tek, Plagl1, Col3a1, Phactr2, Cald1, Adam12, Nrk, Col4a5, Col5a2, Arhgap6, Atp2b4, Sec24d, Kdr, Tbx20, Gria1, Nhs, Dcn, Grem2, Cntn4
Lateral_plate_mesoderm	L_M4	L_M24	Amniotic mesoderm	Somatic mesoderm	Spatial continuity	down in late transition	Postn, Frem1, Plagl1, Col3a1, Slit3, Tbx20, Tgfbr3, Col5a2, Col4a5, Meg3, Tek, Col4a6, Pmp22, Col1a2, Nrp1, Phactr2, Arhgap42, Angpt1, Col1a1, Pitx2, Cacna2d1, Runx1t1, Arhgap6, Dcn, Ncam1, Fgfr2, Adamtsl1, Opcml, Adamts12, Steap2, Zfpm2, Sema3e, Sox6, Prdm6, Lum
Lateral_plate_mesoderm	L_M4	L_M24	Amniotic mesoderm	Somatic mesoderm	Spatial continuity	down in transition	Postn, Plagl1, Col3a1, Tek, Meg3, Col1a2, Cald1, Col1a1, Pitx2, Col5a2, Zfpm2, Phactr2, Wisp1, Ghr, Col4a6, Tspan18, Adam12, Pcgf5, Tbx20, Col4a5, Nrk, Runx1t1, Adamts17, Pitx1, Arhgap6, Adamts12, Gpx3, Slit3, Rspo1, Col6a3, Angpt1, Ncam1, Zeb1, Pdlim5, H19, Spon1, Lum, Dsc2
Lateral_plate_mesoderm	L_M4	L_M24	Amniotic mesoderm	Somatic mesoderm	Spatial continuity	up in early transition	Dach1, Ppp2r2b, Trabd2b, Tnc, Magi1, Ndnf, Meis2, Kcnh7, Itga9, Efna5, Sfrp1, Col26a1, Pbx1, Cacna1c, Ptn, Robo1, Prex2, Hs3st3a1, Shroom3, Hnrnpl, C530008M17Rik, Flrt2, Clstn2, Kitl, Nr2f2, Adamts18, Ntrk3
Lateral_plate_mesoderm	L_M4	L_M24	Amniotic mesoderm	Somatic mesoderm	Spatial continuity	up in late transition	Tnc, Dach1, Myo10, Hcn1, Aff3, Rbm20, Nectin3, Fhod3, Plcb1, Foxp2, Erc2, Sulf1, Cacnb2, Amph, Lsamp
Lateral_plate_mesoderm	L_M4	L_M24	Amniotic mesoderm	Somatic mesoderm	Spatial continuity	up in transition	Ppp2r2b, Lef1, Tnc, Ebf3, Trabd2b, Flrt2, Fhod3, Dach1, Plppr1, Clstn2, Sema3a, Magi1, Ephb1, Plcb1, Zfp608, Col12a1, Rbm20
Lateral_plate_mesoderm	L_M4	L_M3	Amniotic mesoderm	Allantois	Spatial continuity	down in early transition	Col1a2, Postn, Col1a1, Dcn, Lum, Tenm2, Nav3, Bicc1, Alcam, Plxna4, Fbln2, Col5a2, Tek, Adamts9, Ezr, Nrp1, Opcml, Sparc, Wisp1, Col16a1, Col3a1, Kcnab1, Pdzrn3, Etl4, Sema3e, Ccbe1, Ano4, Col6a3, Ahnak, Dkk2, Col18a1, Rgs7, Fbxl7, Glce, Anxa2
Lateral_plate_mesoderm	L_M4	L_M3	Amniotic mesoderm	Allantois	Spatial continuity	down in late transition	Nrp1, Postn, Tek, Adamtsl1, Col1a1, Arhgap6, Col4a5, Col4a6, Plagl1, Col3a1, Tmem108, Plxna4, Col1a2, Tgfbr3, Col5a2, Zfpm2, Sparc, Nr3c1, Nfia, Slc1a3, Bnc1, Adamts9, Peg3, Wisp1, Pid1, Spon1, Smoc2, Phactr2, Nav3
Lateral_plate_mesoderm	L_M4	L_M3	Amniotic mesoderm	Allantois	Spatial continuity	down in transition	Plxna4, Lum, Slc1a3, Postn, Col4a6, Wisp1, Smoc2, Col1a1, Epha3, Atp2b4, Ncam1, Sema5a, Plxna2, Col1a2, Sema3e, Arhgap6, Cdh11, Col4a5, Dcn, Nav3, Zeb1, Tek, Rora, Kcnh7, Cgnl1, Tspan18, Rspo1, Etl4, St6galnac3, Aff3, Ccbe1, Opcml, Tenm2, Ctnna2, Nhs, Col5a2, Bicc1, Srgap3, Grip1, Spon1, Adamts17, Col3a1, Dkk2, Sulf2, Tmem108, Nell1, Sparc, Ube2e2, Galnt14, Dock11
Lateral_plate_mesoderm	L_M4	L_M3	Amniotic mesoderm	Allantois	Spatial continuity	up in early transition	Tbx4, Parm1, Rbms1
Lateral_plate_mesoderm	L_M4	L_M3	Amniotic mesoderm	Allantois	Spatial continuity	up in late transition	Hmga2, Tbx4, Cnksr2, Unc5c, Isl1, Stxbp5, Kcnk2, Tanc1, Trps1, Nfkb1, Kitl, Ryr2, Hmcn1, Vegfc, Gulp1, BC052040, Senp3, Tbx3, P3h2, Ptch1, Rerg
Lateral_plate_mesoderm	L_M4	L_M3	Amniotic mesoderm	Allantois	Spatial continuity	up in transition	Tbx4, Hmga2, Synpo2, Pitx1, Unc5c, Phldb2, Rbms1, Parm1, Hmcn1, Slc4a5, Angpt2, Adamts5, Sobp, Rerg, Agbl4, Greb1, Tenm4, Sema5b, Gpc4, Pcgf5, Tbx20, Prdm6, Vegfc, Tanc1, Scube1, Kcnk2, Tns1, Pmp22, Baiap2l1, Sorbs1, Hoxc9
Lateral_plate_mesoderm	L_M6	L_M24	Cardiopharyngeal mesoderm	Somatic mesoderm	Spatial continuity	down in early transition	Ebf1, Nnat, Col13a1, Lrrn1, Spats2l, Slit1, Gfra1, Col25a1, Ebf2, Dab1, Ntng1, Moxd1, Hs6st2, Cadm1, Pgf, Grik2, Plekhg1, Sema5a, Gramd1b, Cdh11, Igf1r, Eya4, Chrdl1, Inpp4b, Calcrl, Celf2, Adamts9, Sorcs3, Plcxd3
Lateral_plate_mesoderm	L_M6	L_M24	Cardiopharyngeal mesoderm	Somatic mesoderm	Spatial continuity	down in late transition	Prkd1, Scn3a, Eya1, Asic2, Nrg1, Grid2, Prdm1, Cacna2d3, Efna5, Gfra1, Tshz2, Fgf10, Itpr1, Ptprd, Lsamp, Nrxn1, Mybpc1, Sema3c, Mef2c
Lateral_plate_mesoderm	L_M6	L_M24	Cardiopharyngeal mesoderm	Somatic mesoderm	Spatial continuity	down in transition	Ebf1, Nrg1, Sobp, Efna5, Sh3d19, Col13a1, Slit1, Prdm16, Eya1, Gfra1, Pcsk6, Aplnr, Cacna2d3, Igf1r, Spats2l, Slc12a2, Cacnb2, Sema3e, Grem1, Cdh11, Tshz2, Oxr1, Cped1, Tbx1, Ptprg, Pgf, Grid2, Pdgfc, Sorcs3, Col26a1, Nnat, Col2a1, Prdm1, Ghr, Asic2, Hmcn1, Eya2, Greb1l, Fat3, Peli2, Arhgap28, Prkd1, Dock4, Ptprd, Adgrl3, Spock1, Tspan12, Sncaip, Crybg3, Fgf10
Lateral_plate_mesoderm	L_M6	L_M24	Cardiopharyngeal mesoderm	Somatic mesoderm	Spatial continuity	up in early transition	Meg3, Dlk1, Meis2, Gpc3, Runx1t1, Tmem108, 3632451O06Rik, Pbx1, Sphkap, Meis1, Rarb, Epha3, Mpped2, Tnc, Prrx1, Plxna4, Sox6, Msi2, Mest, Tnni1, Ndnf, Mirg, Dach1, Nhsl2, Gata6, Pcdh7, Epha7, Hs6st3, Hapln1, Flrt2, Fbn1, Tmtc2, Zfp608, Man1a, Amph, Dpf3, Fbxl7, Gm26523, Myocd, Flt1, Rbpms, Fam110b, Cdh6, Setd7, Kcp, Cacna1c, Sfrp1, Prkce, Tgfb2, Pde3a
Lateral_plate_mesoderm	L_M6	L_M24	Cardiopharyngeal mesoderm	Somatic mesoderm	Spatial continuity	up in late transition	Pde3a, Dpf3, Rbms3, Kcnh7, Pdzrn3, Mest, Ror1, Tmem108, Ccbe1, Myh10, Aldh1a2, Bmp5, Slit3, Zfpm2, Ctnnd2, Fign, Jag1, Meg3, Ano4, Sparc, Col1a2, Hmga2, Prdm6, Gpc6, Sox6, Bcl11a, Kif5c, Pcdh18, Ppp2r2b, Stard8, Nos1ap, Zfhx3, Hoxd4, Magi1, Adamts17, Nkain3, Ahnak, Tnfrsf19, Nkd1
Lateral_plate_mesoderm	L_M6	L_M24	Cardiopharyngeal mesoderm	Somatic mesoderm	Spatial continuity	up in transition	Sema3a, Mest, Runx1t1, 3632451O06Rik, Dlk1, Meg3, Tnc, Pde3a, Tmem108, Rbms3, Pcdh7, Gpc3, Cdk6, Kcnh7, Epha3, Mecom, Cdh6, Meis1, Ism1, Kcnq5, Hand2, Vegfc, Ndnf, Hmga2, Nhsl2, Ctnna3, Sfrp1, Alx1, Trps1, Dpf3, Pcdh11x, Itga8, Cgnl1, Gpc6, Ptn, Tmem132c, Prrx1, Sphkap, Arhgap6, Mirg, Cdh2, Dlg2, Aff2, Rgs5, Ccbe1, Nkain3, Fhod3, Epha7, Grm8, Ctnnd2
Lateral_plate_mesoderm	L_M7	L_M13	Extraembryonic mesoderm	Gut mesenchyme	Spatial continuity	down in early transition	Slc16a3, Prrx1, Tmem132c, Ppan
Lateral_plate_mesoderm	L_M7	L_M13	Extraembryonic mesoderm	Gut mesenchyme	Spatial continuity	down in late transition	Lef1, Hoxd4, Mecom, Sema3e
Lateral_plate_mesoderm	L_M7	L_M13	Extraembryonic mesoderm	Gut mesenchyme	Spatial continuity	down in transition	Lef1, Sulf1, Tmem132c, Prrx1, Greb1l, Greb1, Pitx1, Wnt5a, Prtg, Ndnf, Etv5, Mest, Klhl29, Hoxc4, Plch1, Nrg1, Sh3rf1, Amot, Tbx3, Slc2a3, Hs3st3b1, Speg, Gapdh, Rarg, Mcm10, Mecom, Fzd10, Tril, Sema3a, Haglr, Atp7a, Tle4, Rbm20, Frzb, Mob3b, Ncl, Cadm1, Vegfc, Sall1, Pop1, Cdk6, Lhpp, Clcn5, Dlg1, Lhfpl3, Sall3, Lhfpl2, Slc16a1, Hspa5, Bbx
Lateral_plate_mesoderm	L_M7	L_M13	Extraembryonic mesoderm	Gut mesenchyme	Spatial continuity	up in early transition	Adamts18, Adam12, Col23a1, Tgfbr3, Sdk1, Bnc2, Tshz2, Adamts9, Ptch1, Lpp, Ghr
Lateral_plate_mesoderm	L_M7	L_M13	Extraembryonic mesoderm	Gut mesenchyme	Spatial continuity	up in late transition	Col3a1, Tmem108, Sdk1, Nrp2, Ghr, Masp1, Nrp1, Sox5, Slc24a3
Lateral_plate_mesoderm	L_M7	L_M13	Extraembryonic mesoderm	Gut mesenchyme	Spatial continuity	up in transition	Bnc2, Tshz2, Ghr, Nnat, Nrp2, Gpr50, Tmem108, Slc24a3, Foxp1, Colec10, Tnc, Cdh3, Adamts18, Meg3, Plxna2, Col5a2, Baz2b, Col23a1, Adam12, Runx1t1, Adamts12, Efna5, Col3a1, Nid1, Tgfbr3, Meis1, Dpf3
Lateral_plate_mesoderm	L_M7	L_M16	Extraembryonic mesoderm	Limb mesenchyme progenitors	Developmental progression	down in early transition	Sulf1, Vegfc, Podxl, Meg3, Ndnf, Rbpms, Sox6, Magi3, Etl4, Bicd1, Ltbp1, Hoxc6, Fndc3b, Foxp1, Palld, Cdh3, Prickle1, Pknox2, Runx1t1, Hoxc9, Pcdh7, Kitl, Prdm6, Greb1, Slc2a3, Ptpn13, Isl1, Svep1, Sh3rf1, Tenm3, Robo2, Mllt3
Lateral_plate_mesoderm	L_M7	L_M16	Extraembryonic mesoderm	Limb mesenchyme progenitors	Developmental progression	down in late transition	Meg3, Ndnf, Mdk, Meis2
Lateral_plate_mesoderm	L_M7	L_M16	Extraembryonic mesoderm	Limb mesenchyme progenitors	Developmental progression	down in transition	Meg3, Prtg, Dlk1, Gata6, Col18a1, Mdk, Cadm1, Foxp1, Greb1l, Nr2f2, Meis2, Unc5c, Frmd4b, Pknox2, Mid1, Sox6, Ltbp1, Nhsl2, Colec12, Mirg, Hoxc8, Pcdh7, Sh3rf1, Dapk1, Sulf1, Alx1, Pdzrn3, Bnc2, Prkg1, Ptpn13, Sfrp1, Greb1, Meis1, Tnfrsf19, Runx1t1, Nr2f1, Shroom3, Fgfr2, Smoc1, Sh3kbp1
Lateral_plate_mesoderm	L_M7	L_M16	Extraembryonic mesoderm	Limb mesenchyme progenitors	Developmental progression	up in early transition	Cped1, Sema5a, Lmx1b, Gpc5, Sema3a, Ptn, Mest, Tshz2, Slc8a1, Bach2, Zfhx4, Pkdcc, Dmd, Asb4, Lhfp, Lix1, Dach1, Aff3, Mecom, Igdcc3, Gpc3, Ssbp3, Bcl11a, Nhs, Nfia, Nfib, Fli1, Rnf150, Hdac9
Lateral_plate_mesoderm	L_M7	L_M16	Extraembryonic mesoderm	Limb mesenchyme progenitors	Developmental progression	up in late transition	Tbx15, Cped1, Prdm16, Mecom, Lhx9, Nfia, Sox5, Cdh11, Fli1, Arhgap24, Bcl11a, Slit3, Nnat, Plcb1, Rabgap1l, Tmtc2, Ptprd, Aff2, Dclk1, Lhx2, Prickle2
Lateral_plate_mesoderm	L_M7	L_M16	Extraembryonic mesoderm	Limb mesenchyme progenitors	Developmental progression	up in transition	Mecom, Lhx9, Lmx1b, Cped1, Sema5a, Nnat, Tbx15, Gli3, Gpc5, Prdm16, Trps1, Prrx1, Nhs, Cdh11, Nbea, Tshz2, Nfib, Capn6, Col25a1, Aff2, Zfhx4, Hdac9, Adgrl2, Rnf150, Mbnl3, Nid1, Lhx2, Il17rd, Nek7, Gpc3, Adgrl3, Ccser1, Vegfd, Sash1, Nfia, Cdk8, Ebf1, Stk39, Sox5, Osbpl6, Elk3, Itgav, Fgf10, Tgfb2, Dennd1a, Tnfaip6, Apcdd1, Pde4d, Tbx5, Serpine2
Lateral_plate_mesoderm	L_M7	L_M25	Extraembryonic mesoderm	Splanchnic mesoderm	Spatial continuity	down in early transition	Tmem132c, Dlg1, Lhfpl3, Tnfrsf19, Gm53, Etv5, Ldha, Hoxc8, Lef1, Nkd1, 6030443J06Rik, Mtss1, Ncl, Greb1l, Pkm, Rarg, Mcph1, Pus7, Hoxc6, Clmn, Scd1, Mllt3, Hoxd4, Sema3a, Heatr1, Extl3, Pvt1, Fzd10, Pdcd11, mt-Cytb, Greb1, Lrrfip1, Tmx1, Aldoa, Sall4, Cadm1
Lateral_plate_mesoderm	L_M7	L_M25	Extraembryonic mesoderm	Splanchnic mesoderm	Spatial continuity	down in late transition	Hoxd4, Cobll1
Lateral_plate_mesoderm	L_M7	L_M25	Extraembryonic mesoderm	Splanchnic mesoderm	Spatial continuity	down in transition	Lef1, Tmem132c, Prrx1, Greb1l, Pitx1, Kif26b, Greb1, Sema3a, Vegfc, Smoc1, Msx1, Crispld1, Mogat2, Tnfrsf19, Mest, Pvt1, Cadm1, Mllt3, Cacna1c, Mecom, Dlg1, Maml3, Sall3, Hoxc9, Slc2a3, Prickle1, Pcdh7, Magi3, Tbx3, Tln2, Wnt5a, Amot, Sobp, Itgb5, Klf12, Hoxa9, Casd1, Ism1, Hoxc5, Peg10, Naaa, Rarg, Hoxc6, Prtg, Slc1a5, Dlk1, Sulf1, Hoxc8, Ndnf, Hoxd3
Lateral_plate_mesoderm	L_M7	L_M25	Extraembryonic mesoderm	Splanchnic mesoderm	Spatial continuity	up in early transition	Ptprd, Nr2f1, Wt1, Foxp2, Foxp1, Ncam2, Fras1, Fbxl7, Fam155a, Bnc2, Aldh1a2, Foxp4, Ptprk, Ebf1, Pbx1, Meis1, Epha7, Baz2b, Robo2, Mid1
Lateral_plate_mesoderm	L_M7	L_M25	Extraembryonic mesoderm	Splanchnic mesoderm	Spatial continuity	up in late transition	Foxp2, Ptprd, Pappa, Vcan, Ano4, Epha7, Fras1, Bnc2, Adgrl3, Hs6st3
Lateral_plate_mesoderm	L_M7	L_M25	Extraembryonic mesoderm	Splanchnic mesoderm	Spatial continuity	up in transition	Ptprd, Nfib, Epha7, Ebf1, Nr2f1, Foxp1, Bnc2, Fam155a, Rbms1, Igfbp5, Tshz2, Ano4, Sema6d, Ghr, Runx1t1, Epha4, Afdn, Cxxc4, Wt1, Ntng1, Pkdcc, Mdfic, Meis1, Slc24a3, Cxcl12, Cd36, Dach1, Adamts12, Hsd11b2, Foxp4, Adgrl3, Arg1, Efnb2, Shroom3, Gata4, Baz2b, Nr2f2
Lateral_plate_mesoderm	L_M7	L_M3	Extraembryonic mesoderm	Allantois	Developmental progression	down in early transition	Plch1, Adgrl2, Tox3, Prtg, Fgf10, Smoc1, Plekha7, Epha5
Lateral_plate_mesoderm	L_M7	L_M3	Extraembryonic mesoderm	Allantois	Developmental progression	down in late transition	Lef1, Lin28b, Prtg, Greb1l, Tle4, Il17rd, Gpc3, Adgrl2, Zfp608
Lateral_plate_mesoderm	L_M7	L_M3	Extraembryonic mesoderm	Allantois	Developmental progression	down in transition	Greb1l, Prtg, Ndnf, Ptprk, Cadm1, Nr2f2, Adgrl2, Gpc3, Epha3, Ror2, Tle1, Plch1, Hoxd4, Tspan5
Lateral_plate_mesoderm	L_M7	L_M3	Extraembryonic mesoderm	Allantois	Developmental progression	up in early transition	Pmp22, Dpf3, Prdm6, Unc5c, Sox6, Tbx20, Rbms3, Tmem108, Tenm4, Wnt2, Bnc2, Mid1, Col1a1, Parm1, Gse1, Igfbp5, Adamts18, Ppp2r2b, Arhgap29, Scube1, Gata6, Sox5, Ccser1, Man1a, Hpse2
Lateral_plate_mesoderm	L_M7	L_M3	Extraembryonic mesoderm	Allantois	Developmental progression	up in late transition	Tbx20, Pmp22, Igsf11, Prdm6, Arhgap6, Igfbp5, Rbms1, Bmp5, Slit3, Pde3a, Nrp1, Zfpm2, Unc5c, Arhgap29, Vcan, Col1a1, Phldb2, Wnt2, Bbx, Plxna4, Tenm4, Synpo2, Col1a2, Lpp, Parm1, Ror1, Frem1, Zeb2, Mpped2, Pitx2, Pgm5, Fgfr3, Ccser1, Bnc2, Tanc2, Efnb3, Morc4, Scube1, Tenm3, Dpf3, Fn1, Sparc, Foxp1, Plagl1, Tgfb2, Sox6, Gata6
Lateral_plate_mesoderm	L_M7	L_M3	Extraembryonic mesoderm	Allantois	Developmental progression	up in transition	Pitx1, Slit3, Tbx20, Dpf3, Man1a, Prdm6, Unc5c, Tbx4, Parm1, Isl1, Igsf11, Pcgf5, Tenm4, Igfbp5, Plac1, Col1a1, Trim55, Phldb2, Kif26b, Tmem108, Gse1, Synpo2, Dlc1, Tpm1, Unc5b, Masp1, Gata6, Cux2, Pmp22, Aff2, Pitx2, Ccser1, Tanc2, Prkce, Map1b, Tns1, Adam12, Rbms1, Col1a2, Nnat, Tenm3, Smad6, Cntfr, Pcolce, Scube1, Pcdh7, Runx1t1, Col5a2, Dok4, Enox1
Lateral_plate_mesoderm	L_M8	L_M28	First heart field	Ventricular cardiomyocytes	Developmental progression	down in early transition	Hmga2, Myl7, Prtg, Pdia6, Runx1t1
Lateral_plate_mesoderm	L_M8	L_M28	First heart field	Ventricular cardiomyocytes	Developmental progression	down in late transition	Sparc, Gpc6, Robo1, Atp1b1, Serbp1, Hsp90ab1, H19, Hmga2, Ywhae
Lateral_plate_mesoderm	L_M8	L_M28	First heart field	Ventricular cardiomyocytes	Developmental progression	down in transition	Mest, Nhsl2, P3h2, Vcan, Arhgap6, Grip1, Hbb-y, Kcnq5, Myl4, Mpped2, Alcam, Hif1a, Lama4, Hmga2, Erc2, Adgrl3, Hspa5, Itga6, Gpc3, Iqsec1, Emilin2, Tanc2, Cnn1, Rps6ka3, Gpx3, Gmds, 1700112E06Rik, Pdlim7, Canx, Fstl1, Tmem108, Chd7, Kansl1, Ltbp1, Tnks2, Tnnt1, Numb, 9430076C15Rik, Tsc22d2, March7, Epha3, Mat2a, Nap1l1, Hunk, Grid2, Greb1l, Maml2, Cdkn1c, Cdh3, Prtg
Lateral_plate_mesoderm	L_M8	L_M28	First heart field	Ventricular cardiomyocytes	Developmental progression	up in early transition	Casq2
Lateral_plate_mesoderm	L_M8	L_M28	First heart field	Ventricular cardiomyocytes	Developmental progression	up in late transition	Ryr2, Malat1, Pdzd2, Fhod3, Ppargc1b, Cacna1c, Ivns1abp, Fhl2, Sorbs1, Myh6, Dmd, Fgf13, Tnni3k, Rbm20, Myzap, Pde1c, Ldb3, Ablim1
Lateral_plate_mesoderm	L_M8	L_M28	First heart field	Ventricular cardiomyocytes	Developmental progression	up in transition	Tnnt2, Ttn, Fhl2, Zbtb16, Myh6, Ckm, Malat1, Pde1c, Fhod3, Asb11, Ryr2, Ncam1, Ntn4, Tns1, Nckap5, Alb, Filip1l, Ldb3, Casq2, Rbm20, Acsl1, Col1a1, Ppara
Lateral_plate_mesoderm	L_M8	L_M5	First heart field	Atrial cardiomyocytes	Developmental progression	down in early transition	Prtg, Hmga2, Col2a1, Myo16, Mpped2, Podxl, Grin3a, Schip1, Greb1, Tmem108, Slc16a3, Chd7, Arid3b, Myl3, Kcnh7, Gm45123, Gpc3, Pkm, Erbb4, Homer2
Lateral_plate_mesoderm	L_M8	L_M5	First heart field	Atrial cardiomyocytes	Developmental progression	down in late transition	Ltbp1, Kif26b, Aff3, Fbxl7, Dach1, Sdk1, Mllt3, Hbb-y, Gpc3, Kcnq3, Hmga2, Prtg, Vcan, Tnks2, Alcam, Ccdc141, Kcnq5, Tanc2, Hba-x, Kcnd2, Mbnl3, Nr2f1, Flrt3, Emilin2, Chd7, Bub1b, Itga6, Trim59, Slc8a1
Lateral_plate_mesoderm	L_M8	L_M5	First heart field	Atrial cardiomyocytes	Developmental progression	down in transition	Mpped2, Myl2, Vcan, Hmga2, Myl3, Myh7, Mllt3, Prtg, Edil3, Tenm3, Rspo3, Plxdc2, Afdn, Prdm16, Setbp1, Igf2bp2, Lbh, Esrrg, Cadm1, Arhgap6, Cachd1, Slc24a2, Tbx3, Numb, Grb10, Gpc3, Slc2a1, Abtb2, Tmem108, Alcam, Kif26b, Cadps, Cacna2d2, Adk, Irx4, Grhl1, Sema3c, Erc2, Slco3a1, Robo1, Gata4, Pdgfd, Cgnl1, Smad6, Frmd4b, Adgrl3, Alpk3, 3632451O06Rik, Slc16a3, Wnt2
Lateral_plate_mesoderm	L_M8	L_M5	First heart field	Atrial cardiomyocytes	Developmental progression	up in early transition	Snap91, Lrrc4c, Lama2, Ncam1, Kcnj3, Cobl, Ldlrad4, Chrm2, Ryr3, Adamtsl1, Ntm, Gria1, Lmntd1, Rxfp1, Sox5, Timp3, Cdh8, Nfia, Inpp4b, Mrvi1, Cav1, Magi2, Casq2, Adamts19, Nrk, Col1a2, Trabd2b, Mef2a, Sgcd, Acadl, Pcp4l1, Rgs12, Shox2, Igf1, Filip1l, Mlf1, Fry, Smoc2, Zfp804a
Lateral_plate_mesoderm	L_M8	L_M5	First heart field	Atrial cardiomyocytes	Developmental progression	up in late transition	Casq2, Chrm2, Ckm, Myom2, Pdzrn4, Camk1d, Tnnt2, Fgf12, Akap6, Sln, Gipr, Srl, Corin, Adamts19, Nrap, Dmpk, Ldb3, Lrrc4c, Cdh13, Gas6, Art3, Hbb-bs, Arhgap31, Mapk10, Nav3, Pdzd2, Fry, Trdn, Rcan2, Pde4dip, Ank2, Obscn, Trabd2b, Ankrd1, Ahsg, Col4a1, Ppara, Col4a2, Palmd, Mgp, Ttn, Tns1, Mylk4, Eef1a2, Alb, Myh6, Slc24a4, Myh7, Coro6, Spock2
Lateral_plate_mesoderm	L_M8	L_M5	First heart field	Atrial cardiomyocytes	Developmental progression	up in transition	Lrrc4c, Ryr3, Fgf12, Nav3, Camk1d, Myh6, Shisa6, Pam, Casq2, Abcc8, Kcnj3, Gria1, Myl7, Rxfp1, Myom2, Ckm, Mlf1, Ncam1, Ehbp1, Epha4, Nfia, Chrm2, Hbb-bs, Fras1, Lama2, Aldh1b1, Ttn, Filip1l, Pdzrn4, Pard3b, Sox5, Corin, Ap1s3, Slit3, Mypn, Pdzd2, Kcnd2, Fry, Wisp1, Arhgap24, Sdpr, Mapk10, Sln, Alb, Col1a1, Epha3, Tbx5, Fgf14, Hbb-bt, Afp
Lateral_plate_mesoderm	L_M9	L_M13	Foregut mesenchyme	Gut mesenchyme	Spatial continuity	down in early transition	Dach2, Barx1, Pdgfc, Mllt3, Efna5, Hs6st3, Prtg, Nr2f2, Pdgfd, Grip1, Sema3c, Magi1, Sorbs2, Dock4, Col18a1, Gata4, Afdn, Nhs, Car14, Chd7, Gpc3, Lin28b, Cdc14b, Ccnd2, Robo1, Fras1, Dach1, Nr2f1, Il17rd, Plch1, Fgf9, Thsd4, Foxp4, Ptprk, Plekha7, Slit2, Hs3st3b1, Hoxb1, Skap2, Mest, Magi2, Acly, Tcf12, Jam3, Frmd5, Znrf3, Hs6st2, Ezr, Sox11, Gabrb1
Lateral_plate_mesoderm	L_M9	L_M13	Foregut mesenchyme	Gut mesenchyme	Spatial continuity	down in late transition	Dach1, Bmpr1b, Dach2, Ntng1, Fgf10, Isl1, Ptprd, Hmcn1, Sorbs2, Amph, Barx1, Tle4, Flrt2, Hs3st3a1
Lateral_plate_mesoderm	L_M9	L_M13	Foregut mesenchyme	Gut mesenchyme	Spatial continuity	down in transition	Barx1, Dach2, Bmpr1b, Sorbs2, Mest, St8sia4, Atp7a, Pdgfra, Gpc3, Map2, Mecom, Tox3, Isl1, Nwd2, Wnt5b, Parp8, Il17rd, Dach1, Megf9, Robo1, Hs6st3, Thsd4, Magi2, Tle1, Lin28b, Cadm1, Nhs, Pip5k1b, Sema3c, Hs3st3b1, Fras1, Fat1, Plekha7, Adam23, C530008M17Rik, Adamts19, Arap2, Pdgfc, Nr2f2, Zmat4, Pdgfd, Cachd1, Chd7, Magi1, Nr2f1, Col18a1, Crispld2, Afdn, Fgf10, Cdh4
Lateral_plate_mesoderm	L_M9	L_M13	Foregut mesenchyme	Gut mesenchyme	Spatial continuity	up in early transition	Synpo2, Unc5c, Col3a1, Grem2, Myocd, Plagl1, Dlc1, Nfia, Sdk1, Rerg, Kif26b, Nrp1, Nr1h5, Prickle2, Sntg2, Tmem200a, Angpt1, Ldlrad4, Egfr, Brinp1, Hmcn1, Cacna1c, Col1a1, Tox, Svil, Meg3, Gucy1b3, Sfrp1, Cacna1d, Myo6, Cald1, Nrp2, 5033428I22Rik, Tshz2, Syne1, Cyp7b1, Ror1, Pde3a, Tmtc2, Epha3, Anxa6, Kctd8, Mkx, Colec10, Carmn, Chst15, Cped1, Dkk2, Sec24d, Pgm5
Lateral_plate_mesoderm	L_M9	L_M13	Foregut mesenchyme	Gut mesenchyme	Spatial continuity	up in late transition	Ctnna3, Dkk2, Limch1, Dock9, Sdk1, Ldb2, Wnt5a, Hpse2, Ccser1, Mcc, Sntg2, Cdh13, Prickle1, Cped1, Npr3, Lamb1, Dlk1, Prkg1, Piezo2, Col1a1, Rspo3, Slc24a3, Pde3a, Bmp5, Tenm4, Hoxd4, Samd4, Ahnak, Rin2, Adamts18, Smoc2, Nlgn1, Sema5a, Iqgap2
Lateral_plate_mesoderm	L_M9	L_M13	Foregut mesenchyme	Gut mesenchyme	Spatial continuity	up in transition	Meg3, Prkg1, Unc5c, Sema5a, Tshz2, Angpt1, Sdk1, Nlgn1, Il1rapl1, Ctnna3, Cdh13, Rbms3, Nr1h5, Fam155a, Nrp2, Ncam1, Myo6, Dock9, Synpo2, Kif26b, Mcc, Ebf1, Col25a1, Adam12, Nrp1, P3h2, Cped1, Gnas, Fbxl7, Lrba, Ptn, Plcb4, Ccser1, Arhgap6, Dlk1, St6galnac3, Fgfr2, Col3a1, A830018L16Rik, Tenm4, Twist2, Tenm2, Malat1, Cacna1d, Epha4, Plcb1, Adarb2, Ldb2, Limch1, Sntg1
Blood	B_M11	B_M10	Hematopoietic stem cells (Cd34+)	Granulocytes	Developmental progression	down in transition	Rnf220
Blood	B_M11	B_M10	Hematopoietic stem cells (Cd34+)	Granulocytes	Developmental progression	up in early transition	Hgf, Csf1, Edem3, Fam129a
Blood	B_M11	B_M10	Hematopoietic stem cells (Cd34+)	Granulocytes	Developmental progression	up in late transition	Cd200r3
Blood	B_M11	B_M10	Hematopoietic stem cells (Cd34+)	Granulocytes	Developmental progression	up in transition	Cd200r3, Cd200r1, Alox15, Syne1, E2f2
Blood	B_M11	B_M12	Hematopoietic stem cells (Cd34+)	Hematopoietic stem cells (Mpo+)	Developmental progression	down in early transition	Mef2c, Cd180, Angpt1, Il17ra, Btla, Pip4k2a, Fyn, Cd34, Ptprc, Hivep2, Fyb, Flt3, Arhgap12, Evl, Itgal, Runx1, Slc8a1, Tgfbr2
Blood	B_M11	B_M12	Hematopoietic stem cells (Cd34+)	Hematopoietic stem cells (Mpo+)	Developmental progression	down in late transition	Tespa1, Hmga2, Ikzf2, Cd34, Slc24a3, Fut8, Angpt1, Pecam1, Auts2, Coro2a, Elovl6, Trps1, Rnf220, Ext1, Meis1, Sh3glb1, Acsl3, Emb, Map4k4, Hsp90ab1, Igf2bp1, Calr
Blood	B_M11	B_M12	Hematopoietic stem cells (Cd34+)	Hematopoietic stem cells (Mpo+)	Developmental progression	down in transition	St6galnac3, Ikzf2, Adgrg1, Angpt1, Arhgap6, Itga4, Auts2, Hmga2, Cd34, Rbpms, Itga2b, Cpa3, Ptprc, Pip4k2a, Meis1, Emilin2, Serinc3, Trps1, Bcl2, Inpp4b, Igf2bp1, Il17ra, Sgip1, Aff3, Maml2, Hdac9, Ssbp2, Cd164, Slc8a1, Zfp521, St8sia4, Fut8, Akap13, Actb, Abcb1b, Fyb, Rnf220, Mast4, Cenpa, Afap1l1, Hspa5, Atp13a2, Pbx3, Scd2, Erp29, Tmem229b, Atp1b3, Satb1, Ms4a6c, Ank
Blood	B_M11	B_M12	Hematopoietic stem cells (Cd34+)	Hematopoietic stem cells (Mpo+)	Developmental progression	up in early transition	Elane, Gda, Atp8b4, Prtn3, Mpo, Tmx4, Nrg2, Olr1, Alas1, Pde4d, Agps, B4galt6, Tnfaip8, Igsf6, Ctsg, Cers6, Nrg1, F13a1, Tfec, Sgms2, Lyst, Aff1, Igf1r, Mgam, Abca13, Myb
Blood	B_M11	B_M12	Hematopoietic stem cells (Cd34+)	Hematopoietic stem cells (Mpo+)	Developmental progression	up in late transition	Gda, Syne1, Fcnb, Sgms2, B4galt6, S100a8, Abca13, Malat1, Prkcb, Elane, Prom1, Alas1, Atp8b4, Aff2, Nrg2, Sun2, Pde4d
Blood	B_M11	B_M12	Hematopoietic stem cells (Cd34+)	Hematopoietic stem cells (Mpo+)	Developmental progression	up in transition	Ms4a3, Gda, Elane, Baz1a, Pip5k1b, Pde4d, Ino80dos, Abca13, Mcu, Prtn3, Atp8b4, Mgam, Prom1, Cdk6, Bzrap1, Dgkg, Lyst, Tnfaip8, Sgms2, Gsr, Asap1, Rgcc, Aff1, Aff2, Msra, B4galt6, Chd7, Rab44, Ncam1, Gfi1, Ccdc125, Srgn, Alas1, Cers6, App
Blood	B_M11	B_M14	Hematopoietic stem cells (Cd34+)	Mast cells	Developmental progression	down in early transition	Adgrg3, Gria3, Mpo, Cdk6, Etv6, Adgrg1, Xylt1, Rnf220, Ssbp2, 4930519L02Rik, Fam65a, Muc13, Csgalnact2, Igf1r, Iqgap2, Cacnb2, Ly6e, Knl1, Atp8b4, Hgf, Frrs1, Il15, Met, Cpq, Ap3s1, Calr, D930015E06Rik, Myb, Kif18a, Mki67, Sipa1l1, Ccdc18, mt-Nd2, Prkg1, Tfr2, Cenpp, Dock10, Ncam1, Fam107b, Nrxn1, Slc25a37, Lgals9, Tbc1d4, Mdga1, Rsu1, Aff3, Tbc1d2b, Kctd1, 6030498E09Rik, Cenpf
Blood	B_M11	B_M14	Hematopoietic stem cells (Cd34+)	Mast cells	Developmental progression	down in late transition	Fut8, Chst15, Pde7b, Kel, Apoe, Igf1r, Ikzf2, Zbtb16, Gpc4
Blood	B_M11	B_M14	Hematopoietic stem cells (Cd34+)	Mast cells	Developmental progression	down in transition	Fut8, Iqgap2, Lmo4, Gria3, Gpr141, Atp1b2, Dock8, 9130008F23Rik, Plxdc2, Plac8, Ly6e, Fam65b
Blood	B_M11	B_M14	Hematopoietic stem cells (Cd34+)	Mast cells	Developmental progression	up in early transition	Prkcb, Inpp4b, Cx3cr1, Clnk, Gm6213, Mitf, Tox, Fam198b, Nlgn1, Malat1, Skap1, Hs6st2, Rapgef2, Cpa3, Psen2, Robo1, Itga4, Carmil1, Kcnq5, Grik2, Il2rg, Srgap1, Edem3, Eno2, Hs3st1, Chn2, Id2, Itgb7, Aoah, Meis2, Meis1, Nedd9, Papss2, Pvt1, Il1rl1, Cnot6l, Pde1c, Il9r, Gzmb, Rab27b, Aff4, Cd53, Prtg, Lpcat2, Ikzf1, Ahr, Cgnl1, Tespa1, Rara
Blood	B_M11	B_M14	Hematopoietic stem cells (Cd34+)	Mast cells	Developmental progression	up in late transition	Cpa3, Maob, Meis2, Cd276, Prkcb, Car8, Gnai1, Rab27b
Blood	B_M11	B_M14	Hematopoietic stem cells (Cd34+)	Mast cells	Developmental progression	up in transition	Il1rl1, Cpa3, Prkcb, Hs6st2, Rab27b, Mitf, Chn2, Edem3, Skap1, Inpp4b, Prtg, Fgfr2, Car8, Robo1, Fyb
Blood	B_M11	B_M15	Hematopoietic stem cells (Cd34+)	Megakaryocyte-erythroid progenitors	Developmental progression	down in early transition	Vav3, Adgrl4, Parp8
Blood	B_M11	B_M15	Hematopoietic stem cells (Cd34+)	Megakaryocyte-erythroid progenitors	Developmental progression	down in late transition	Fut8, Mpo, Atp8b4, Lmo4, Emb, Gria3, Ikzf2, Tespa1, Elmo1, Flnb, Pde4d, Rcsd1, Cd34, Lcp1
Blood	B_M11	B_M15	Hematopoietic stem cells (Cd34+)	Megakaryocyte-erythroid progenitors	Developmental progression	down in transition	Gria3, Atp8b4, Parp8, Emb, Cd34, Zfp608, Mpo, Hdc, Rnf130
Blood	B_M11	B_M15	Hematopoietic stem cells (Cd34+)	Megakaryocyte-erythroid progenitors	Developmental progression	up in early transition	Muc13, Plxnc1, Prkg1, Cd55, Cntn3, Fam65b, Mfsd2b, Zfpm1, Tnik, Vamp5, Pbx1
Blood	B_M11	B_M15	Hematopoietic stem cells (Cd34+)	Megakaryocyte-erythroid progenitors	Developmental progression	up in late transition	Tgfbr3, Lmo2, Ext1, Plxnc1, Abcb4, Med12l, Tarsl2, Pard3b, Prkg1, Adamts3, Mfsd2b, Pbx1
Blood	B_M11	B_M15	Hematopoietic stem cells (Cd34+)	Megakaryocyte-erythroid progenitors	Developmental progression	up in transition	Tgfbr3, Mfsd2b, F2r, Muc13, Slc14a1, Plxnc1, Pbx1
Blood	B_M11	B_M18	Hematopoietic stem cells (Cd34+)	Monocytes	Developmental progression	down in early transition	Mef2c, Rnf220, Hmga2, Cacnb2, Lin28b, Tox, Flt3, Gnl3, Angpt1, Ccnd2, Adgrg1, Bcl11a, Hdac9, Nedd4, Peak1, Mtf2, Rack1, Slco3a1, Slc24a3, Bcl2, Flnb, Znrf3, Immp2l, Mcph1, Fut8, Gpc3, Hspa5, Cdk6, Smarcc1, C530008M17Rik, Ptk7, G3bp1, St6galnac3, Eml4, Ttc3, Auts2, Fmnl2, Hira, Dnajc1, Parp8, Tcf4, Meis1, Prkca, Kansl1l, Kcnq5, Rnf150, Atad5, Gmds, Mdn1
Blood	B_M11	B_M18	Hematopoietic stem cells (Cd34+)	Monocytes	Developmental progression	down in late transition	Cd34, Rnf150, Flt3, Hmga2, Hdac9, Hsp90b1, Rnf220, Mef2c, Ly86, Tcf4, Bcl11a, Maml3, Pvt1, Calr, St18, Nedd4, Meis1, Itga6, Immp2l, Csf1r, Hspa5, Abcb1b, Zfp280d, Lin28b, 2210408I21Rik, Tmem245, Hivep2, Znrf3, Kit, Canx, Ssbp2, Prdm5, Coro2a, Mdn1, Eif4a2, Ifnar2, Zfp704, Cx3cr1, Ptk7, Huwe1
Blood	B_M11	B_M18	Hematopoietic stem cells (Cd34+)	Monocytes	Developmental progression	down in transition	Mef2c, Hspa5, Hivep2, Hdac9, Hmga2, Calr, Cd34, Chd9, St18, Immp2l, Msi2, Canx, Lin28b, Satb1, Ccr5, Igf2bp1, Ssbp2, Pdia3, Bach2, Parp8, Csf1r, Itga6, Igf2bp2, Fchsd2, Slc9a7, Mbnl1, Adgrg1, Cacnb2, Bcl11a, 1700025G04Rik, St6galnac3, Ptk7, Ctnnd2, Inpp4b, Hsp90b1, Calcrl, St3gal5, Ikzf2, Cx3cr1, Angpt1, Tanc2, Ccnd2, Mat2a, Rif1, Sema4d, St8sia4, Rfx7, Ttc3, Tbc1d16, Phtf2
Blood	B_M11	B_M18	Hematopoietic stem cells (Cd34+)	Monocytes	Developmental progression	up in early transition	F13a1, Gda, Xdh, Klra2, Lyz2, Ly6c2, Arhgap26, Cers6, Gpr141, Arhgap24, Kdm7a, Lilrb4a, App, Cybb, Lyst, Vcan, Hp, Arhgef37, Plcb1, Atp11a, Mpeg1, Ctsc, Trps1, Pstpip2, Fn1, Fgr, Pid1, March1, Gsr, Fry, Lgals3, Pde7b, Fam49b, Il6ra, Asap1, Tfec, Svil, Hpcal1, Sell, Pirb, Clec4a3, Sort1, Sorl1, Ccdc88a, Cd300lf, Ms4a6c, Il6st, Neat1, Samhd1, Anxa2
Blood	B_M11	B_M18	Hematopoietic stem cells (Cd34+)	Monocytes	Developmental progression	up in late transition	Gda, Plcb1, Ly6c2, Xdh, Ldlrad3, Lyst, S100a8, F5, Arhgap26, Arhgef37, Sgms2, Svil, Klra2, Acer3, C3, Nin, Fn1, Gsr, Mefv, Fgr, Vcan, Gpr141, Plekhg1, F10, Lrrk2, Fcnb, F13a1, Lgals3, Fry, Lilrb4a, Arhgap24, App, Add3, Cers6, Fgd4
Blood	B_M11	B_M18	Hematopoietic stem cells (Cd34+)	Monocytes	Developmental progression	up in transition	Plcb1, Gda, Itga1, F10, Ly6c2, Nrg1, Sell, F13a1, Gpr141, Arhgef37, Apba1, Xdh, Vcan, Grk5, Plekhg1, Arhgap26, Lyst, Fcnb, Malat1, Atp11a, Ccnd3, Sgms2, Arhgap24, Gsr, C3, Fgr, Fry, Prkcb, Lgals3, Fn1, Zfyve9, Dnah8, Cd244, Ubash3b, Sort1, Ddhd1, Lilra6, Klf13, Klra2, Lrrk2, Bmx, Hp, Svil, Ppm1h, Atp8b4, Ampd3, Hmha1, Pde7b, App, Anxa2
Blood	B_M11	B_M22	Hematopoietic stem cells (Cd34+)	Plasmacytoid dendritic cells	Developmental progression	down in early transition	Elmo1, Arhgap6, Ptpre, Pak1, Gnl3
Blood	B_M11	B_M22	Hematopoietic stem cells (Cd34+)	Plasmacytoid dendritic cells	Developmental progression	down in late transition	Rnf150, Emb, Csf1r, Tox, Bcl2, 1700112E06Rik, Ankrd28, Chn2, Hmga2, Pds5a, Gria3, Adgrg3, Whsc1, Trps1, Atad5, Maml3, Elmo1, Lpcat2, Itgam, Pten
Blood	B_M11	B_M22	Hematopoietic stem cells (Cd34+)	Plasmacytoid dendritic cells	Developmental progression	down in transition	Itga4, Rnf150, Chn2, Ifi203, Elmo1, Ptpre, Tox, Atp8b4, Ccnd2, Emb, Nos1ap, Hivep2, Cd34, Tmem51, Tm6sf1, Grk3, Epb41l4b, Nol4l, Asap1, Nrros, Pak1, Ccr2, Arhgap15, Pou2f2, Ctr9, Il18rap, Itga6, 1700112E06Rik, Slc16a10, Fam105a, Hmga2, St3gal5, Id2, St18, Mycbp2, Arid5b, Ppp3ca, Pde4d, Tmem164, St13, Mndal, Parp8, Mctp1, Spire1, Gcnt2, Specc1, Traf3, Kcnk12, Bach2, Camk2d
Blood	B_M11	B_M22	Hematopoietic stem cells (Cd34+)	Plasmacytoid dendritic cells	Developmental progression	up in early transition	Siglech, Tcf4, Runx2, Aff3, Plxdc2, Maml2, Tubgcp5, Atp1b1, Syne2, Tfrc, Lair1, Tex2, Mctp2, St6gal1, Bach2, Blk, Slamf6, Dirc2, Lifr, Sell, Tcf12, Chst3, Blnk, Mgst2, Zeb2, Fgr, Fyb, Pdzd4, Iqgap2
Blood	B_M11	B_M22	Hematopoietic stem cells (Cd34+)	Plasmacytoid dendritic cells	Developmental progression	up in late transition	Tmem163, Grm8, Rabgap1l, Prkca, P2ry14, Tcf4, Ncald, Siglech, Ppm1h, Mctp2, Slc41a2, Zdhhc14, Prkcb, Lair1, Fyb, Irf8, Blnk, Carmil1, Plekhm3, Kynu, Dirc2
Blood	B_M11	B_M22	Hematopoietic stem cells (Cd34+)	Plasmacytoid dendritic cells	Developmental progression	up in transition	Tex2, Tcf4, Siglech, Rabgap1l, Carmil1, Prkca, Fmnl2, Dirc2, Pacsin1, Lifr, Irf8, Atp1b1, Tbc1d8, Plekhm3, Mctp2, Tfrc, Apba1, Zdhhc14, Runx2, Slc41a2, Lair1, Syne2, Aff3, Slc44a2, Grm8, Tcf12, Sell, Tmem163, Tubgcp5, Inpp4a, Arhgap24, Fyb, Tns1, Zeb2, Setbp1, Fgr, Itsn1, Cybb, Pdzd4, Paqr5, Grn, Ccdc88a, Ppm1e, Rpgrip1, Srgap3, Slco3a1, Amica1, Eepd1, Trim30a, Uvrag
Blood	B_M11	B_M25	Hematopoietic stem cells (Cd34+)	Regulatory T cells	Developmental progression	down in early transition	Adgrl4
Blood	B_M11	B_M25	Hematopoietic stem cells (Cd34+)	Regulatory T cells	Developmental progression	down in late transition	Flt3, Bcl11a, Hmga2, Mef2c, Samhd1, Zfp608, Ccr9, Runx2, Plxnc1, Slco3a1
Blood	B_M11	B_M25	Hematopoietic stem cells (Cd34+)	Regulatory T cells	Developmental progression	down in transition	Hmga2, Flt3, Mef2c, Meis1, Ppp3ca, Rnf220, H2afy, Ifi203, Lyn, Bcl11a, Wdfy4, Cd34, Adgrl4, Egfl7, Rnf150, Bank1, Gcnt2, Mecom, Snx29, Pik3ap1, Lmo2, Vcl, Sema3d, Camk1d
Blood	B_M11	B_M25	Hematopoietic stem cells (Cd34+)	Regulatory T cells	Developmental progression	up in late transition	Arpp21, Fam169b, Themis, Prkca, Bcl11b, Nck2, Skap1, Aak1, Ikzf2, Dpp4, Mllt3, Cdk6, Atp8a1, Plxdc2, Hdac4, Mtf2, Plekha5, Runx1, Atp8b4, Il2ra, Arhgap26, Prkch, Bcl2, Fkbp5, Fyb, Rapgef2, Ralgps2, Pag1, 2010111I01Rik, Cd247, Ano6, Dnajc6, Tsc22d1, Akap6, Itga4
Blood	B_M11	B_M25	Hematopoietic stem cells (Cd34+)	Regulatory T cells	Developmental progression	up in transition	Bcl11b, Themis, Fam169b, Skap1, Il2ra, Fyb, Dpp4, Tcf7, Prkca, Runx1, Atp8b4, Arpp21, Pitpnc1, Fkbp5, Plekha7, Ppm1h, Cd247, Fut8, Dnajc6, Deptor, Lck, Plxdc2, Atp8a1, Aff3, Cpa3, Cdk6, Nck2, Dgkg, Il17rb, Zbtb16, Lat, Tsc22d1, Rab44, Mgat5, Ston2
Blood	B_M11	B_M27	Hematopoietic stem cells (Cd34+)	T-NK progenitors	Developmental progression	down in early transition	Camk1d, Mef2c, Gm42418, Adgrl4
Blood	B_M11	B_M27	Hematopoietic stem cells (Cd34+)	T-NK progenitors	Developmental progression	down in late transition	Itgam
Blood	B_M11	B_M27	Hematopoietic stem cells (Cd34+)	T-NK progenitors	Developmental progression	down in transition	Flt3, Mef2c
Blood	B_M11	B_M27	Hematopoietic stem cells (Cd34+)	T-NK progenitors	Developmental progression	up in early transition	Tcf7, Itga4, Zbtb16
Blood	B_M11	B_M27	Hematopoietic stem cells (Cd34+)	T-NK progenitors	Developmental progression	up in late transition	Angpt1, Fut8, Plxdc2, Plekha7, Capn5
Blood	B_M11	B_M27	Hematopoietic stem cells (Cd34+)	T-NK progenitors	Developmental progression	up in transition	Chst11, Angpt1
Blood	B_M11	B_M3	Hematopoietic stem cells (Cd34+)	B cell progenitors	Developmental progression	down in late transition	Rnf220
Blood	B_M11	B_M3	Hematopoietic stem cells (Cd34+)	B cell progenitors	Developmental progression	down in transition	Rnf220, Samsn1, Slc9a9
Blood	B_M11	B_M3	Hematopoietic stem cells (Cd34+)	B cell progenitors	Developmental progression	up in early transition	Ebf1, Cecr2, Pax5, Tmem108, Rag1, Arpp21, Cmah, Fgf13, Foxo1, Prkcb, Gfra2, Il7r, Foxp1, Gm30948, Aff3, Sorcs2, Pten, Aff1, Prkca, Ets1, Atp1b3, Colq, Hmgcll1, Myb, Itga4, St6gal1, Chst15, Sell, Jakmip1, Xrcc6, Gfra1, Gphn, Map3k5, Pde3b, Adgrg3, Cd93, Stambpl1, Impdh1, Cyfip2, Cyth1, Ppp3cc, Fut8, Fam134b, Bach2, Maml3, St3gal6, Inpp5d, Drc7, Arid1b, Maml2
Blood	B_M11	B_M3	Hematopoietic stem cells (Cd34+)	B cell progenitors	Developmental progression	up in late transition	Ebf1, Pax5, Slc10a7, Cd19, Pcmtd1, Pou2af1, Bfsp2, Gfra2, Cecr2, Nedd9, Prkcb, Blnk, Bank1, Srgap2, Ralgps2, Rag2, Slc38a2, Foxo1, Gas2l3, Kcnq5, Bcl7a, Igll1, Ly6e, Slc4a7, Prep
Blood	B_M11	B_M3	Hematopoietic stem cells (Cd34+)	B cell progenitors	Developmental progression	up in transition	Pax5, Blnk, Slamf6, Cecr2, Ebf1, Pou2af1, Sell, Rag1, Wdfy4, Ablim1, Foxo1, Erg, 1700027J07Rik, BC017643, St6gal1, Bfsp2, Lrmp, St3gal6, BC035044, Syk, Map3k5, Adgrl2, Colq, Blk, Adgrg3, Il7r
Blood	B_M11	B_M5	Hematopoietic stem cells (Cd34+)	Border-associated macrophages	Developmental progression	down in early transition	Itpr1, Emb, Atp8b4, Napsa, Gria3, Sorl1, Lyst, Plcg2, Chn2, Coro2a, Dgkg, Cd34, Mpo, Il17ra, Cers6, Mbnl1, Cytip, Rnf220, Gpr141, Parp8, Fam107b, Arhgap15, Pip4k2a, Ssbp2, Ptk7, Lyz2, Met, Bri3bp, Ptk2b, St3gal4, Ipcef1, Setbp1
Blood	B_M11	B_M5	Hematopoietic stem cells (Cd34+)	Border-associated macrophages	Developmental progression	down in late transition	Ccr2, Emb, Gria3, Arhgap15, Mbnl1, Hspa8, St8sia4, Cd44, Trps1, Adgre4, Gpr141, Psap, Hsp90ab1, Ctsc, Ptpre, Il17ra, Ly6e, Actb, Atp10a, Parp8, Nap1l1, Sorl1, Pilra, Cybb, Mtus1, Atp8b4, Snx18, Hsp90b1, Vsir, Slc1a5, BC035044, Atrnl1, Jarid2, Hspa5, Fry, Ifngr1, Csf2ra, Pabpc1, Laptm5, Eef2, Calr, Fam69a, Cacnb2, Far1, Npm1, Tspan5, Rps8, Slc7a1, Mthfd1l, Fam111a
Blood	B_M11	B_M5	Hematopoietic stem cells (Cd34+)	Border-associated macrophages	Developmental progression	down in transition	Ccr2, St8sia4, Gria3, Cers6, Cd34, Arhgap15, Itpr1, Itgam, Ipcef1, Gpr141, Dgkg, Itga4, Emb, Chn2, Emilin2, Ptpn7, Trps1, Il17ra, Ly6e, Pirb, Camk1d, Mycbp2, Mbnl1, Pid1, Ifi203, Negr1, Fam129a, Rap1gap2, Lyz2, Bcl11a, Ms4a4c, Treml2, Map3k1, Sorl1, Gnai2, Clec12a, Ssbp2, Atp8b4, Ptk2b, Fry, Ccnd2, Celf2, Atrnl1, Adgre4, Samhd1, Zeb2, Lsp1, Nedd9, Cybb, Kcnq5
Blood	B_M11	B_M5	Hematopoietic stem cells (Cd34+)	Border-associated macrophages	Developmental progression	up in early transition	Dab2, Mrc1, Stab1, Fcrls, Maf, Slc9a9, C1qb, Snx24, Psd3, C1qa, Abca1, Tbxas1, Slco2b1, Adap2, C1qc, C3ar1, Lgmn, Frmd4b, Ctsb, Sbf2, Apoe, Tanc2, Msr1, Ophn1, Slc38a6, Ms4a4a, Zdhhc14, Srgap2, Selenop, Tnfrsf11a, Snx6, Atp6v0a1, Rgl1, F13a1, Wwp1, Snx2, Clcn5, Qk, Adgre1, Mertk, Cltc, Arhgap31, St6gal1, Nrp1, Fer, Rreb1, Itga9, Camk2d, Rgs7bp, Nfxl1
Blood	B_M11	B_M5	Hematopoietic stem cells (Cd34+)	Border-associated macrophages	Developmental progression	up in late transition	Stab1, Mrc1, Malat1, Abca1, Itsn1, Wwp1, Glis3, Tanc2, Atxn1, Tmcc3, Ophn1, Mtss1, Osbpl9, Ms4a7, Zfp704, Tbxas1, Fcrls, Colec12, Dst, Gas6, Igf1, Dip2c, Blvrb, Lgmn, Frmd4b, Tcf4, Dab2, Dlc1, Ms4a4a, Stard8, Pitpnc1
Blood	B_M11	B_M5	Hematopoietic stem cells (Cd34+)	Border-associated macrophages	Developmental progression	up in transition	Stab1, Mrc1, Tanc2, Itsn1, Mtss1, Psd3, Stard8, Abca1, C1qa, Lgmn, Fcrls, Igf1, Frmd4b, Malat1, Snx24, Ctsb, Atxn1, Adam19, Zdhhc14, Tbc1d4, Reps2, Sash1, Tbxas1, Wwp1, Dab2, Itga9, Slc9a9, Colec12, C1qc, Cd36, Tln2, Nfxl1, 4933406I18Rik, Tcf4, Tmcc3, Slc8a1, Dlc1, Man1a, Ms4a7, Abhd12, Ulbp1, Slc40a1, Dst, Snx8, Cep112, Cacna1d
Blood	B_M11	B_M7	Hematopoietic stem cells (Cd34+)	Conventional dendritic cells	Developmental progression	down in early transition	F13a1, Tfec, Fgd4, Lyz2, Csf1r, Apoe, Mki67, Rnf220, Aoah, Vps13c, Abcg2, Ctsc, Lamp2, Zeb2, Gria3, Pld1, Sort1, Psd3, Marcks, Hmga2, Hsp90b1, Cx3cr1, Mef2c, Camk2d, Ptgs1, Klra2, Anxa3, C130050O18Rik, Hsp90ab1, Gbp7, Ms4a6c, Zfyve9, Rin2, 1700112E06Rik, Susd1, Ssr3, Calr, Ndc1, Igsf6, Mogs, Snx18, Spcs2, Ctbp2, Scd2, Nnt, Arhgap10, Cdk6
Blood	B_M11	B_M7	Hematopoietic stem cells (Cd34+)	Conventional dendritic cells	Developmental progression	down in late transition	Ms4a6c, Csf1r, Aoah, 1700112E06Rik, St18, Mef2c, Il17ra, Fry, Nrp1, Slc16a10, Cers6, Emb, Gria3, Atrnl1, Csf3r, Tpd52, Cybb, Ccr2, Clec12a, Elmo1, Nap1l1, Hpgd, Mms22l, Runx2, Cbx5, Cx3cr1, Adam10, Frrs1, Rnf220, Gm26917, Ms4a6b, Lrp1, Vsir, Brip1, Fam111a, Hdac9, Ifitm3, Slc16a7, Parp8, Maml3, Cd180, Znrf1, Cep192, Myo1f, Zeb2, Trps1, Dock4, Sema4d, Maml2, Prkdc
Blood	B_M11	B_M7	Hematopoietic stem cells (Cd34+)	Conventional dendritic cells	Developmental progression	down in transition	Gria3, Rnf220, Fgd4, Mtus1, Ifnar2, Runx2, Nos1ap, Csf1r, Nrp1, Cd34, Lyz2, Cers6, Cx3cr1, 1700112E06Rik, BC005537, Tox, Slc16a10, Aoah, Fam65b, Fry, Cd164, Serinc3, Pabpc1, Kcnk12, Atp2b4, Npm1, Ssbp2, Mctp2, Tfrc, Pag1, Arhgap24, Cenpe, Bcl2, Lamp1, Ccnd2, F13a1, Smc2, Maml3, Emilin2, Slk, Mef2c, Parpbp, Il7r, Top2a, Tpst2, Mki67, Prpf40a, Ttc37, Ncapg, Hdac9
Blood	B_M11	B_M7	Hematopoietic stem cells (Cd34+)	Conventional dendritic cells	Developmental progression	up in early transition	Cd74, Ctnnd2, Alcam, Plbd1, Pip4k2a, Id2, Cbfa2t3, Cadm1, Ccnd3, Itga4, Mycbp2, Jak2, Dpp4, Btla, Srgap3, Mndal, Itgb7, Itgax, Phactr2, Ifi203, Itpr1, Flt3, Arhgap22, March1, Kmo, Nfatc2
Blood	B_M11	B_M7	Hematopoietic stem cells (Cd34+)	Conventional dendritic cells	Developmental progression	up in late transition	Malat1, Cdk14, Fnbp1, Shtn1, Slamf7, H2-Eb1, Fmnl2, P2ry14, Ciita, Wdfy4, Plbd1, Ext1, Mctp1, H2-Aa, Fcgr2b, Dpp4, Htr7, Strip2, Adam19, Alcam, Tbc1d9, Rab43, Clec9a, H2-Ab1, Naaa, Rab7b
Blood	B_M11	B_M7	Hematopoietic stem cells (Cd34+)	Conventional dendritic cells	Developmental progression	up in transition	H2-Eb1, H2-Ab1, Cd74, H2-Aa, Ciita, Slamf7, Dpp4, Plbd1, Zbtb46, Alcam, Ext1, Cdk14, Malat1, Fcgr2b, Rab43, H2-DMb1, Strip2, Fgfr1, Wdfy4, Pid1, Skint3, Shtn1, Mctp1, Tbc1d9, Tsc22d1, Ankrd44, Arhgap26, Uvrag, Rin3, Fnbp1, Plekhm3, Pkib
Blood	B_M11	B_M8	Hematopoietic stem cells (Cd34+)	Definitive early erythroblasts (CD36-)	Developmental progression	down in early transition	Emb, Flt3, Mef2c, Vav3, Gria3, Prtn3, Atp10a, Ipcef1, BC035044, Unc93b1, Phactr2, Cers6, Cd180, Traf3ip3, Fchsd2, Sgk3, Parp8, Il6ra, Ckap4, 1700025G04Rik, Emc10, St8sia4, Runx2
Blood	B_M11	B_M8	Hematopoietic stem cells (Cd34+)	Definitive early erythroblasts (CD36-)	Developmental progression	down in late transition	Elmo1, Adgrl4, Mctp1, Cacnb2, Angpt1, Zfp608, Hmga2, Fut8, Vav3, Mpo, Etv6, Ikzf2, Slco3a1, Parp8, Rnf220, Adgrg3, Arhgap15, Pde4d, Msi2, Gria3, Gcnt2, Slc22a3, Maml3, H2afy, Mecom, Fchsd2, Il15, Foxp1, Tespa1, Ptpre, Tspan5, Cd34, Atp10a, Erg, Plxdc2, Ldlrad3, Nrxn1, Rnf130, Aff3, Slc24a3, Phf21a, Znrf1, Calcrl, Maml2, Ptprc, Cdk6, Dock11, Diaph2, Kctd1, Hlf
Blood	B_M11	B_M8	Hematopoietic stem cells (Cd34+)	Definitive early erythroblasts (CD36-)	Developmental progression	down in transition	Wdfy4, Lcp1, Cd93, Atp8b4, Ptprc, Syk, BC035044, Dock2, Egfl7, Nrros, Lrmp, Coro1a, Klhl6, Laptm5, Il18rap, Calcrl, Csf3r
Blood	B_M11	B_M8	Hematopoietic stem cells (Cd34+)	Definitive early erythroblasts (CD36-)	Developmental progression	up in late transition	Thbs1, Mrvi1, Timp3, Ermap, Itgb3, Treml1, Mki67, Pros1
Blood	B_M11	B_M8	Hematopoietic stem cells (Cd34+)	Definitive early erythroblasts (CD36-)	Developmental progression	up in transition	Ank1, Tmem56, Sptb, Nxpe2, Snca, Ermap, Rhag, Rhd, Spta1, Hemgn, Abcb4, Slc25a21, Kel, Slc4a1, Cpox, Blvrb, Zdhhc14, Muc13, Camsap2, Acp5, Slc22a23, Fech, Slc14a1, Slc22a4, Rnf123, Slc39a8, Car2, Pip5k1b, Gcnt1, Sox6, Tfrc, March3, Zfpm1, Mfsd2b, Rnf19a, St3gal5, Rb1, Hmbs, Cyth3, Ell2, Asap1, Cpeb4, Bmp2k, Abcb10, Ubac1, Slc25a37, Daam1, Tal1, Hipk2, Kcnn4
Blood	B_M12	B_M19	Hematopoietic stem cells (Mpo+)	Monocytic myeloid-derived suppressor cells	Developmental progression	down in early transition	Mpo, Atp8b4, Cdk6, Ctsg, Nrg2, Prtn3, Ncl, Bfar
Blood	B_M12	B_M19	Hematopoietic stem cells (Mpo+)	Monocytic myeloid-derived suppressor cells	Developmental progression	down in late transition	Mpo, Atp8b4, Nrg2, Elane, Prtn3, Kctd1, Cdk6, Rabgap1l, St7, Cmtm7, Gria3, Rasgrp2, Alas1, Hnrnph1
Blood	B_M12	B_M19	Hematopoietic stem cells (Mpo+)	Monocytic myeloid-derived suppressor cells	Developmental progression	down in transition	Mpo, Ms4a3, Bzrap1, Cdk6, Gria3, Calr, Elane, Srgn, Kctd1, Atp8b4, Snd1, Kcnq5, Nrg1, Mgam, Itpr1, Hspa5, Hsp90ab1, St7, Prtn3, Ankrd10, Ivns1abp, Ubash3a, Zeb2, Ifngr1, Ino80dos, Zfp704, Nop58, Alkbh1
Blood	B_M12	B_M19	Hematopoietic stem cells (Mpo+)	Monocytic myeloid-derived suppressor cells	Developmental progression	up in early transition	Ngp, Stfa2l1, Ltf, Stfa3, Cybb, Camp, Lcn2, Syne1, BC117090, Stfa2, S100a9, Lyz2, Gm5483
Blood	B_M12	B_M19	Hematopoietic stem cells (Mpo+)	Monocytic myeloid-derived suppressor cells	Developmental progression	up in late transition	Ltf, Ngp, Lcn2, Stfa2l1, Cybb, Stfa2, Cd177, Lyz2, St3gal5, Fyb, Xdh
Blood	B_M12	B_M19	Hematopoietic stem cells (Mpo+)	Monocytic myeloid-derived suppressor cells	Developmental progression	up in transition	Ltf, Ngp, Pbx1, S100a9, Adpgk, Olfml2b, Chil3, S100a8, Stfa2, Syne2, Cybb, Stfa2l1, Fbxo10, Lcn2, Dapk2, Nos1ap, Pag1, Phf20l1, Card10
Blood	B_M15	B_M8	Megakaryocyte-erythroid progenitors	Definitive early erythroblasts (CD36-)	Developmental progression	down in early transition	Meis1, Prkg1, Med12l, Etv6, Angpt1, Pbx1, Fli1, Zeb2, Celf2, Dapp1, Cacnb2, Mpl, Adgrg3, Gnaq, Elmo1, Osbpl8, Plek, Vav3, AI504432, Muc13, Itga2b, Tnik, Dock8, Pcdh7, Ica1, Runx1, Slco3a1, Erg, Plxdc2, Ptgs1, Plcb2, Lrmp, Ptpre, Akap13, Iqgap2, Mef2c, Ubash3b, Kctd1, Zbtb20, Slc18a2, Gata2, Ikzf2, Cd84, Dock11, Syk, Dock2, Prkcq, Mctp1, Mmrn1, Rap1b
Blood	B_M15	B_M8	Megakaryocyte-erythroid progenitors	Definitive early erythroblasts (CD36-)	Developmental progression	down in late transition	Prkg1, Fli1, Muc13, Slc22a3, Ikzf2, Angpt1, Med12l, Elmo1, Mctp1, Etv6, Iqgap2, Apoe, Itga2b, Celf2, Atp10a, Dock2, Akap13, Tnik, Cacnb2, Prkca, Ttc7b, Fam107b, Gng2, Meis1, Itgal, Vav3
Blood	B_M15	B_M8	Megakaryocyte-erythroid progenitors	Definitive early erythroblasts (CD36-)	Developmental progression	down in transition	Med12l, Ikzf2, Prkg1, Meis1, Angpt1, Iqgap2, Slc22a3, Fli1, Tnik, Spns2, Muc13, Plxdc2, Adgrg3, Etv6, Plxnc1, Runx1, Emid1, Prkca, Ptpre, Rin3, Gnaq, Mctp1, Apoe, Itga2b, Elmo1, Diaph1, Spns3, Tek, Mef2c, Dapp1
Blood	B_M15	B_M8	Megakaryocyte-erythroid progenitors	Definitive early erythroblasts (CD36-)	Developmental progression	up in early transition	Slc25a21, Ermap, Rhag, Ank1, Abcb4, Nxpe2, Klf3, Tfrc, Hebp1, Garem1, Blvrb, Aplp2, Zdhhc14, Vps13c, Pklr, Atp7b, Tmem56, Rabgap1l, Spire1, Reps2, Pvt1, Ppm1l, Cpox, Kel, Add2, Slc22a23, Cyth3, Prdx6, Tnfaip2, Ell2, Minpp1, 5730508B09Rik, Ammecr1, Podxl, Zfp652, Orc5, Snhg12, Atp1b2, Slc29a1, Igf2r, Rhd, Hsph1, Slc30a10, Nipa1, Tbc1d8, Zbtb46, Prelid2, Odc1, Ranbp2, Gclm
Blood	B_M15	B_M8	Megakaryocyte-erythroid progenitors	Definitive early erythroblasts (CD36-)	Developmental progression	up in late transition	Slc25a21, Nxpe2, Atp7b, Ank1, Tmem56, Tfrc, Pvt1, Rhag, Ermap, Rabgap1l, Vps13c, Garem1, Abca3, Apbb1ip, Ppm1l, Eps15, Ammecr1, Camsap2, Pklr, Blvrb, Zdhhc14, Add2, Alkbh8, Lyrm4, Ell2, Atp2b4, Rhd, Clcn3, Tlk1, Adk, Kel, Lpcat1, Bcl2l13, Slc39a8, Hebp1, C530008M17Rik, Spta1, Pitpnm2, Sh2d4a, Sptb, Cyth3, Sphk1, Pacsin2, Fech, Slc29a1, Xpo4, Orc5, 6030458C11Rik, Agtpbp1, Prelid2
Blood	B_M15	B_M8	Megakaryocyte-erythroid progenitors	Definitive early erythroblasts (CD36-)	Developmental progression	up in transition	Slc25a21, Atp7b, Ermap, Atp1b2, Ammecr1, Pklr, Vps13c, Aplp2, Nxpe2, Ank1, Tmem56, Ppm1l, Rhd, 0610040J01Rik, Slc30a10, Spire1, Evi5, Cpox, Rhag, Abcb4, Garem1, Baz1a, Specc1, Minpp1, Cyth3, Sfxn1
Blood	B_M16	B_M8	Megakaryocytes	Definitive early erythroblasts (CD36-)	Spatial continuity	down in early transition	Plcb1, Syne1, Sntb1, Gp1bb, Golgb1
Blood	B_M16	B_M8	Megakaryocytes	Definitive early erythroblasts (CD36-)	Spatial continuity	down in late transition	Prkca, Pbx1, Fli1, Runx1, Med12l, Prkg1, Rap1b, Fam65b, Ltbp1, Zeb2, Itga2b, Etv6, Syk, Pard3b, Lims1, Mef2c, Plek, Dlg2, Ubash3b, Dapp1, Meis1, Arhgap6, Myom1, Trpc6, Tnik, Rab27b, Hmha1, Slc35d3, Rgs18, Muc13, Dock8, Dgkd, Plcg2, Mvb12b, Diaph1, Gnaq, 1700112E06Rik, Angpt1, Lrmp, Itgb3, Utrn, Ica1, Tacc1, Sik3, Mctp1, Plcb1, Sntb1, Srgap3, AI504432, Fyb
Blood	B_M16	B_M8	Megakaryocytes	Definitive early erythroblasts (CD36-)	Spatial continuity	down in transition	Rab27b, Prkcq, Grap2, Mrvi1, Tbxas1, Gucy1a3, Vav3, Lcp2, Rap1b, Tmem40, Kdr, Anapc4
Blood	B_M16	B_M8	Megakaryocytes	Definitive early erythroblasts (CD36-)	Spatial continuity	up in late transition	Ank1, Kel, Slc25a21, Rhag, Slc4a1, Sox6, Tfrc, Ermap, Rhd, Atp2b4, Tspan33, March3, Nxpe2, Spta1, Evi5, Slc25a37, Hbb-bs, Gypa, Camsap2, Sgk3, Cpox, Pkhd1l1, Ppm1l, 6030468B19Rik, Cd24a, Meg3, Acp5, Tmem56, D1Ertd622e, Fech, Rgcc, Grina, Ell2, Alas2, Hbb-bt, Blvrb, Hmbs, Abcb10, Nfib, Kcnn4, Epb42, St3gal5, Slc30a10, Ikzf1, Hba-a1, Slc22a4, Pklr, Tfr2, 5730508B09Rik, Garem1
Blood	B_M16	B_M8	Megakaryocytes	Definitive early erythroblasts (CD36-)	Spatial continuity	up in transition	Rhag, Slc25a21, Ermap
Blood	B_M18	B_M12	Monocytes	Hematopoietic stem cells (Mpo+)	Spatial continuity	down in early transition	Ms4a6c, Arhgap24, Ctsc, Slc8a1, Ccr2, Pld4, F13a1, Pparg, Fry, Lyn, Psap, Gng2, Trps1, Fn1, Usp25, Ahnak, Plcb1, Sorl1, Ccdc88a, Lyz2, Rassf4, Il6ra, Nrp1, March1, Mpeg1, Evl, Arhgap26, Inpp4a, Mbnl1, Irf5, Snx10, Rbm47, Crybg3, C1galt1c1, Raph1, Pid1, Sh3bp5, Mndal, Tyrobp, Irf8, Pip4k2a, Ly6e, Btla, Scarb2, Hck, Acer3, Csf1r, Il6st, Slfn2, Camk2d
Blood	B_M18	B_M12	Monocytes	Hematopoietic stem cells (Mpo+)	Spatial continuity	down in late transition	Apba1, F13a1, Irf8, Pou2f2, Rassf4, Ms4a6c, Ly86, Ctsc, Csf1r, Fgd2, Il6ra, Cybb, Zeb2, Plcb1, Trps1, Chn2, Nrg1, Arhgap24, Ifi203, Arhgap17, Emb, Milr1, Gria3, Map4k4, Itga1, Pik3r6, Sell, Mndal, Met, Snx10, Ly6e, BC035044, Ly6c2, Arap2, St8sia4, H2afy, Ext1, Atrnl1, Unc93b1, Gbp7, Rnf220, Il6st, Cd180, Zc3h12c, Snx30
Blood	B_M18	B_M12	Monocytes	Hematopoietic stem cells (Mpo+)	Spatial continuity	down in transition	Itga1, Apba1, Irf8, Plcb1, Nrg1, Ly86, Ctsc, Gria3, Met, F13a1, Arhgap24, Pparg, Cybb, Chn2, Il6st, Milr1, Itpr1, Trps1, Hdac9, Atrnl1, Pld4, Slc9a9, Abcb1b, Ext1, Slc8a1, mt-Nd2, Xdh, Zfyve9, Ap1s2, Atp11a, Rassf4, mt-Nd5, Pag1, Fam65b, Rbm47, Ms4a6c, 9030617O03Rik, C1galt1c1, Arhgap17, Rnf144b, Pik3r6, mt-Nd4, I830077J02Rik, Diaph2, Ly6c2, Zeb2, Mpeg1, Mitf, Pip4k2a, Sntb1
Blood	B_M18	B_M12	Monocytes	Hematopoietic stem cells (Mpo+)	Spatial continuity	up in early transition	Myb, Pde4d, Atp8b4, Cdk6, Nrxn1, Pip5k1b, Ankrd28, Mpo, Gfi1, Alas1, Adgrg3, Slco3a1, Zbtb16, Aff1, Kit, Gm20342, Rps6ka2, Olr1, Rab44, Ino80dos, Igf1r, Prtn3, Fut8, Kcnq5, Phkb, Agps, Erg, Chd7, Afap1, Pfkfb3, Gnl3, Pcgf5, Mcu, Ms4a3, B4galt6, Slc24a3, Elane
Blood	B_M18	B_M12	Monocytes	Hematopoietic stem cells (Mpo+)	Spatial continuity	up in late transition	Syne1, Pip5k1b, Slco3a1, Atp8b4, Chd7, Mcu, B4galt6, Srgn, Sipa1l1, Ankrd28, Prom1, Adgrg3, Hipk2, Dach1, Sun2, Arsb, Grb10, Suco, Slco4c1, Pde4d, Tmx4, Olr1, Prkcb, Nedd4, Igf1r, Abca13, Alas1, Xylt1, Lta4h, Vegfa, Myb, Zbtb16, Fut8, Zeb1, Plcb2, Gfi1, Baz2b, Sgms2, Aff2, Gys1, Ttc21a, Ppp3ca, Cd63, Phkb, Slc28a2, Pxylp1, Ctsg, Stfa1, Ncam1, Prss57
Blood	B_M18	B_M12	Monocytes	Hematopoietic stem cells (Mpo+)	Spatial continuity	up in transition	Pip5k1b, Ms4a3, Myb, Mgam, Slco3a1, Cdk6, Sipa1l1, Ino80dos, Syne1, Zbtb16, Aff1, Pde4d, Fut8, B4galt6, Atp8b4, Prom1, Srgn, Hdc, Nrxn1, Nedd4, Mcu, Fndc3a, Grb10, Tnik, Mpo, Aff2, Chd7, Cd63, Dach1, Per3, Rgcc, Prss57, Gfi1, Gm20342, Ankrd28, Mtf2, Alas1, Igf1r, Suco, Gpc3, Ap3s1, Mctp1, Arhgap10, Nxn, Far2, Adgrg3, Xylt1, Ankrd12, Zcchc11, Ttc21a
Blood	B_M18	B_M2	Monocytes	Adipose tissue macrophages	Developmental progression	down in transition	Fyb, Vav3, Atp2b1, Itgam, Pla2g7, Zeb2, Adgre5, Adgre4, Prkcb, Pou2f2, Etv6, Alcam, Apobec1, Ptprj, Lyn, Malat1, Chn2, Plac8, St3gal5, Itga4, Rap1gap2, Cdk14, Foxp1, Xylt1, Cers6, Pid1, Fam49a, Mefv, Ptpro, Marcks, Fgr, Csf3r, Pip4k2a, Havcr2, Pde7b, Cd244, Vcan, Rasa3, Kdm7a, Foxn3, Myo5a, Arhgef37, Actr3, Lpcat2, Thbs1, Ext1, Slc11a1, Ptprc, Rab31, Atf6
Blood	B_M18	B_M2	Monocytes	Adipose tissue macrophages	Developmental progression	up in early transition	Plxdc2
Blood	B_M18	B_M2	Monocytes	Adipose tissue macrophages	Developmental progression	up in late transition	Pparg, Atxn1
Blood	B_M18	B_M2	Monocytes	Adipose tissue macrophages	Developmental progression	up in transition	Adipor2, Dip2c, AU020206, Plxdc2, Pde4d, Fgf13, Axl, Pvt1, Shtn1, Mrc1, F11r, Tmcc3, Actn1, Tcf7l2, Atxn1, Pald1, Il1rl2, Sulf2, Dhrs3, Ski, Enah, Sort1, Cd101, Trf, A930007I19Rik, Bcar3, Egfem1, Scel, Snx10, Luzp1, Atrnl1, Cd9, Kcnip4, Erc2, Mycbp2, Stard9, F7, Dab2, Dmxl2, 9430076C15Rik, mt-Nd2, Fn1, Prkca, Spint1, Adgrl3, B3gnt7, Ms4a8a, Cacnb2, Myo7a, Dapk1
Blood	B_M18	B_M5	Monocytes	Border-associated macrophages	Spatial continuity	down in early transition	Cytip, Stk10
Blood	B_M18	B_M5	Monocytes	Border-associated macrophages	Spatial continuity	down in late transition	Ccr2, Gda, Slfn1
Blood	B_M18	B_M5	Monocytes	Border-associated macrophages	Spatial continuity	down in transition	Arhgap26, Atp8b4, Vcan, Lilrb4a, Ms4a4c, Itga4, Plac8, Slfn1, Alcam, Gpr141, Pid1, Zeb2, Apbb1ip, Fgr
Blood	B_M18	B_M5	Monocytes	Border-associated macrophages	Spatial continuity	up in early transition	Mrc1, Frmd4b, Dab2, Rgl1, Lgmn, Maf, Stab1, Snx24
Blood	B_M18	B_M5	Monocytes	Border-associated macrophages	Spatial continuity	up in late transition	Tanc2
Blood	B_M18	B_M5	Monocytes	Border-associated macrophages	Spatial continuity	up in transition	Adgrl3, Tmcc3, Stab1, Tanc2, Itsn1, Gbp7, Adam19, Mrc1, Tpx2, Apobec3, Cit
Blood	B_M18	B_M7	Monocytes	Conventional dendritic cells	Developmental progression	down in early transition	Camk2d, F13a1, Pde7b, Fgd4, Arhgap24, Lyz2, 1700112E06Rik
Blood	B_M18	B_M7	Monocytes	Conventional dendritic cells	Developmental progression	down in late transition	Lilrb4a, Zeb2, Slfn1, Sirpb1c, Sirpa, Msr1
Blood	B_M18	B_M7	Monocytes	Conventional dendritic cells	Developmental progression	down in transition	F13a1, Pde7b, Pag1, Cmss1, Fry, Mtus1
Blood	B_M18	B_M7	Monocytes	Conventional dendritic cells	Developmental progression	up in early transition	Ctnnd2, Itpr1, Zfp366, Btla, Dpp4, Nfatc2
Blood	B_M18	B_M7	Monocytes	Conventional dendritic cells	Developmental progression	up in late transition	Irf8
Blood	B_M18	B_M7	Monocytes	Conventional dendritic cells	Developmental progression	up in transition	H2-Eb1, Cd74, H2-Ab1, H2-Aa, Ciita, Slamf7, Plekha5, Ctnnd2, Ahcyl2, Htr7
Blood	B_M19	B_M23	Monocytic myeloid-derived suppressor cells	PMN myeloid-derived suppressor cells	Developmental progression	down in early transition	Atad2, Dock1, Fcnb, Pde4d, Dock10, Zgrf1, Pola1, Cntln, Kif13a, Mki67, Cbx5, Tra2b, Ezh2, Whsc1, Wdhd1, Arid1a, Ncapg2, Rad54b, Nrg4, Cep128, Asf1b, Cacnb2, Gnas, Kif11, Cenpp, Ctdspl, Smyd3, Neil3, Rps6ka5, Faf1, Hnrnpu, Clspn, Smc6, Ncaph, Atad5, Dna2, Rb1
Blood	B_M19	B_M23	Monocytic myeloid-derived suppressor cells	PMN myeloid-derived suppressor cells	Developmental progression	down in late transition	Mki67, Top2a, Neil3, Smc4, Knl1, Kif15, Cenpe, Lockd, Diaph3, Kif20b, Ncam1, Fcnb, Cenpp, Smc2, Kif11, Cit, Efcab11, Ncapd3, Tpx2, Cep128, Kif23, Rad51b, Kif4, Cenpf, Cdca2, Prc1, Anln, Ncapd2, Ncapg, Mis18bp1, Atad2, Cntln, Dock10, Aspm, G2e3, Nusap1, Ect2, Anp32b, Incenp, Ckap5, Dock1, Xist, Ezh2, Cep295, Arhgap11a, Cacnb2, Whsc1, Cbx5, Mcph1, Ctdspl
Blood	B_M19	B_M23	Monocytic myeloid-derived suppressor cells	PMN myeloid-derived suppressor cells	Developmental progression	down in transition	Top2a, Mki67, Smc4, Knl1, Neil3, Kif15, Cenpe, Cep128, Lockd, Cit, Kif23, Kif11, Smc2, Efcab11, Diaph3, Cenpf, Ckap5, Tpx2, Cenpp, Kif20b, Prc1, Kif4, Syne2, Anln, Ncapg, Cdca2, Ndc80, Ect2, Aspm, Racgap1, Ccnf, Hmmr, Nusap1, Cenpc1, Cbx5, Whsc1, Mis18bp1, Kif22, Ncapd3, Tmpo, Srgap2, Sgol2a, Dnah8, Ezh2, Brip1, Spag5, Incenp, C330027C09Rik, Lmnb1, Kif18a
Blood	B_M19	B_M23	Monocytic myeloid-derived suppressor cells	PMN myeloid-derived suppressor cells	Developmental progression	up in early transition	Plbd1, Slfn4, Mmp8, 2010005H15Rik, Scrg1, Mmp9, Padi4, Tmcc1, Stfa2, Lrrk2, Fyb, Rbm47, Fmnl2, Slfn1, Pirb, Stfa3
Blood	B_M19	B_M23	Monocytic myeloid-derived suppressor cells	PMN myeloid-derived suppressor cells	Developmental progression	up in late transition	Mmp8, Slfn4, 2010005H15Rik, Retnlg, Lrrk2, Tmcc1, Stfa2, Samhd1, Sgms1, Pirb, Zswim6, Mmp9, Scrg1, Plbd1, Grina, Cd84, Itgam, Arhgap24, Neat1, Ccnd3, Gm5483, Slfn1, Thbs1, Adam19, Bmx, Map4k4, Sh3glb1, Trpm2, Tmem154, Ptprc, Scaper, Gcnt2, BC100530, Pygl, Cd55
Blood	B_M19	B_M23	Monocytic myeloid-derived suppressor cells	PMN myeloid-derived suppressor cells	Developmental progression	up in transition	Syne1, Plbd1, Dach1, Tmcc1, St3gal5, Tcp11l2, Fam65b, Ltf, Fmnl2, Lrrk2, Ptprc, Elovl7, 2010005H15Rik, Itgam, Thbs1, Grina, Gm20388, Samhd1, Neat1, Lilrb4a, Olfm4, Scrg1, Abtb2, Pag1, Lcp1, Lyz2, Stfa2, Ipcef1, Nedd9, Cd44, Fyb, Plcl2, Lims1, Bmx, Baz2b, Slfn4, Fbxl20, 1700047M11Rik, Kdm5b, Aoah, Zswim6, Pbx1, Ankrd22, Iqsec1, Pirb, Fam129a, Akap13, Picalm, Svil, Golim4
Blood	B_M25	B_M26	Regulatory T cells	T cells	Developmental progression	down in early transition	Il2ra, Ptpre, Erg, Stat4, Vav3, Atp8b4, Tcte2, Notch3, Slc39a11, Pde4d, Rnf13, Gpc5, Marcks, H19, Wdfy4, 2010111I01Rik, Flnb, Akr1c13, Cd3g, Plekha7, Cblb, Fut8, Atp8a1, Ahr, Nckap5, Etv6, Gria3, Deptor, Plxdc2, Ifih1, Ipcef1, Adgrg3, Kit, Angpt1, 1700112E06Rik, Notch1, Prkca, Cmtm7, Capn5, Dtx1, Coro2a, Adgrg1, Sell, Arhgap18, Rnf220, Pign, Arhgap26, Cd82, Peli1, Cecr5
Blood	B_M25	B_M26	Regulatory T cells	T cells	Developmental progression	down in late transition	Il2ra, Tcte2, Cdk6, Rnf220, Kctd1, Prkca, Gria3, Tshz2, Notch3, Dock10, Pld4, Il7r, Notch1, Etv6, Gfra1, Cblb, Frmd4a, Atp8a1, Bach2, Zeb2, Akap6, Mpzl2, Maml3, Atp8b4, Itga4, Dpp4, Arhgap26, Pgpep1l, Hdac4, Afdn
Blood	B_M25	B_M26	Regulatory T cells	T cells	Developmental progression	down in transition	Atp8b4, Il2ra, Pld4, Pde4d, Nckap5, Atp8a1, Malat1, Hdac4, Prkca, Arhgef10l, Fut8, Cblb, Tsc22d1, Rnf220, Cacnb2, Pcmtd1, Pag1, Cdk6, Runx1, H19, Tcte2, Tm6sf1, Adamts17, Etv6, Pitpnc1, Wwox, Erg, Rgcc, Gab2, Plekha7, Vwce, Wdfy4, Gria3, Plxdc2, Ppt1, Lrrc4c, Tmem131, Zeb2, Pde3b, Sell, Itgb4, Dock10, Zbtb20, St6galnac3, Slc12a6, Capn5, Ptpre, Slc5a9, Notch3, Akap6
Blood	B_M25	B_M26	Regulatory T cells	T cells	Developmental progression	up in early transition	Ikzf3, Camk4, Skap1, Glcci1
Blood	B_M25	B_M26	Regulatory T cells	T cells	Developmental progression	up in late transition	Ikzf3, Satb1, Camk4, Glcci1, Colq, Mef2a, Tcf7, Ano6, Arsi, Ntrk3
Blood	B_M25	B_M26	Regulatory T cells	T cells	Developmental progression	up in transition	Chchd3, Camk4, Mia2, Ikzf3, Diaph3, Ano6, Rad51b, Top2a, Mef2a, Kif20b, Mki67, Knl1, Kcnq5, Camk1d, Zeb1, Kif15, Cenpe, Satb1, Glcci1, Plcl2, Itpr2, Srgap2, Ncapd2, Pitpnm2, Aspm, Man1a, Sh2d1a, Colq, Polq, Cep128, Hells, Ect2, Pnn, Ikzf1, Atad5, Pvt1, Stap1, Incenp, Ncapg, Mthfd1l, Igsf3, Skap1, Kif14, Camk2d, Efcab11, Prc1, Lockd, Lyst, Prkcb, Cenpf
Blood	B_M26	B_M1	T cells	Activated T cells	Developmental progression	down in early transition	Arpp21, Mki67, Kif15, Nrp1, Fkbp5, Ccdc18, Lockd, Xrcc6, Rad51b, Top2a, Cenpe, Diaph3, Pola1, Whsc1, Mastl, Mia2, Rfwd3, Cenpp, Atad5, Topbp1, Mcm6, Shcbp1, Neil3, Kif23, Ncapd2, Kif22, Itpr1, Knl1, Bcl2l1, Rag1, Cdca2, Aspm, Kif4, Clspn, Ect2, Ccnf, Hmmr, E2f2, Ncapg2, Ndc80, Mtbp, Mprip, Tmpo, Dtl, Bora, Spidr, Tpx2, Cenpf, Stil, Atad2
Blood	B_M26	B_M1	T cells	Activated T cells	Developmental progression	down in late transition	Arpp21, Ppm1h, Themis, Tcf12, Chrna9, Cd8b1, Itpr2, Mad1l1, Rcsd1, Aqp11, Thy1, Cd8a, Glcci1, Ifngr1, Ldlrad3, Aff3, Arl5c, Fam169b, Atl2, Mier1, Ptpn14, Tube1, Cux1, Aff1, Prkcb, Ntrk3, Ano6, Prrt1, Cacna1e, Myb, Slamf6, Agfg2, Zfp280d, Ssbp2, Rmi2, Lyst, Cmah, Xrcc6, Nfatc3, Abcg3, Nebl, Mirt1, Cd163l1, Klf13, Cep97, Ldlrad4, Plxdc2
Blood	B_M26	B_M1	T cells	Activated T cells	Developmental progression	down in transition	Arpp21, Blk, Tcf12, Maf, Sox5, Gfra1, Glcci1, Ifngr1, Itgae, Aff1, Mki67, Cux1, Iqch, Desi1, Nebl, Rag1, Atp8b4, Kif11, Xrcc6, Rcsd1, Top2a, Rps6ka5, Cbfa2t3, Rorc, Knl1, Cd163l1, Cenpf, Mgat5, Sox13, Coro2a, Whsc1, Dgke, Endou, Serinc5, Mad1l1, Neil3, Aqp11, Tasp1, Klf3, Mprip, Mis18bp1, C030034L19Rik, Nck2, Cenpe, Thy1, Nfatc3, Agfg2, Mns1, Nusap1, Ano6
Blood	B_M26	B_M1	T cells	Activated T cells	Developmental progression	up in early transition	Tox, Cd5, Arap2, Malat1, Hivep2, Camk4, Prkcq, Arhgap15, Maml2, Tnik, Bach2, St6gal1, Slc9a9
Blood	B_M26	B_M1	T cells	Activated T cells	Developmental progression	up in late transition	Tox, Bach2, Hivep3, Maml2, Btla, Itm2a, Fam134b, Bcl2, Cd69, Cytip, Rapgef6, St6gal1, Ext1, Pacsin1, Lef1, Cd5, Inpp4b, Arhgap15, Etnk1, Cd28, Aim1, Chl1, Rap1a, Smc6, Rel, Ppp1r16b, Tnik, Nfkb1, Sytl2, Gata3, Arap2, Cd6, Cd274, Bcl2l11, Jarid2, Adamts6, Ndfip1, Ptk2b, Kdm2b
Blood	B_M26	B_M1	T cells	Activated T cells	Developmental progression	up in transition	Bach2, Maml2, Inpp4b, Tox, Malat1, Lef1, Btla, Satb1, Cytip, Bcl2, Neb, Robo1, Rapgef6, Foxn3, Pacsin1, Prkcq, Etnk1, Fyn, Sp100, Arap2, Cd5, Cd2, Ikzf1, Il7r, Hivep3, Arhgap15, Rgs10, Tnik, Rapgef4, Ext1, Nedd9, Shisa5, Plcl2, Arid5b, Gtdc1, Prkch, Ankrd44, Evl, Cd28, Jarid2, Galnt6, Ppp1r13b, Mir142hg, Ikbke, Raph1, Smarca2, Pde4d, Tspan32, Ptprc, Ccnd2
Blood	B_M26	B_M20	T cells	Natural killer cells	Spatial continuity	down in early transition	Ttn, Cntn1, Arhgef28, Nfat5, Mapk10, Auts2, Il1r1, Itpr1, Rcbtb1, Ralgps2, Rorc, Plcb4, Heg1, Celf2, Nck2, Phip, Cdc14a, Adam12, S100pbp, Cept1, Zmat4, Atp13a3, Hdac9, Dscam, Pkp4, Dscaml1, Plcl1
Blood	B_M26	B_M20	T cells	Natural killer cells	Spatial continuity	down in late transition	Ikzf2, Auts2, Themis, Adam12, Sox5, Camk4, Rora, Prickle1, Il7r, Plxdc2, Zbtb16, Tln2, Parp8, Maml3, St6galnac3, March3, Dpp4, Emb, Akap6, Arhgap5, Pde4d
Blood	B_M26	B_M20	T cells	Natural killer cells	Spatial continuity	down in transition	Il23r, Il7r, St6galnac3, Il1r1, Adam12, Lmo4, Plcb4, Igf1r, Tox2, Coro2b, Blk, Bcl11b, Camk4, Maf, Il17re, Zbtb16, Mdfic, Nav2, Plxdc2, Tox, Tasp1, St3gal3, 1700113H08Rik, Il17rb, Colgalt2, Rorc, Tnik, Tnfrsf11a, Il2ra, Lingo4, Camk2d, Auts2, Prickle1, Pard3, Prelid2, Fstl4, Arhgef28, Ahcyl2, Ttn, Mapk10, Nrip1, Hdac9, Mast4, Bank1, Cntn1, Etv6, Atp2b1, Gpr183, Asb2, Sbf2
Blood	B_M26	B_M20	T cells	Natural killer cells	Spatial continuity	up in early transition	Cd226, Cd244, Coro2a, H2-K1
Blood	B_M26	B_M20	T cells	Natural killer cells	Spatial continuity	up in late transition	Gzma, Ppp3cc, Itga1, Klrb1c, Bcl2, Gzmb, Hip1, Ncr1, H2-K1, Gas7, Osbpl3, Klrk1, H2-Q7, Ptprc, Klrc1, Hsd11b1, Ccl5, Epsti1, Gm44511, Myo1f, Cd244, Serpinb9, Gimap4, Arsb, Tmem163, Klre1, Padi2, Atp8b4, Aim1, Arhgap26, Entpd1, Gsap, Slamf7, Ankrd44, Pitpnc1, Ahnak, Pik3ap1, Gimap3, Peak1, Il18rap, Ifi203, Adamts14, Sp100
Blood	B_M26	B_M20	T cells	Natural killer cells	Spatial continuity	up in transition	Arsb, Klrk1, Gas7, Samd3, Itga1, Klrc1, Klrd1, Cdk14, Dennd4a, Lrrk1, Klrc2, Ptprc, Gzma, Mctp2, Tbx21, Aoah, Klrb1c, Prkch, Pitpnc1, Chsy1, Btbd11, Sulf2, Cd244, Ccr5, Ncr1, Gm44511, Il12rb2, 1700112E06Rik, Tmem163, Klra5, Cd200r2, Ptprj, Pag1, Gimap4, Slamf7, Il2rb, Epsti1, Cd226, Gsap, Ctsw, Atp8b4, Ugcg, Sntb2, Klrb1b, Ptpn22, Itgb1, Gramd3, Diaph3, Lyst, Prkcb
Blood	B_M27	B_M20	T-NK progenitors	Natural killer cells	Developmental progression	down in early transition	Adgrg1, Aff3, Rnf220, Angpt1, Arhgap6, Slc22a3, Spns3, Bcl11a, Pde4d, Ptpre, Sox4, Etv6, Gria3, Itga4, Ncl, Runx1, Als2, Slc39a10, Cacnb2, Elmo1, Dpp4, Nat10, Hmga2, Wdr77, Canx, Spns2, Myb, Tpk1, Phka2, Mdga1, Dph6, Dnah8, Gse1, Wdfy4, Mdn1, Naa15, Rsrc1, Immp2l, Nfix, Cux1, Cbfa2t3, Hspa4, Slc16a7, Npm1
Blood	B_M27	B_M20	T-NK progenitors	Natural killer cells	Developmental progression	down in late transition	Plcb4
Blood	B_M27	B_M20	T-NK progenitors	Natural killer cells	Developmental progression	down in transition	Tox, Arhgap6, Tox2, Maml3, Itga4, Rnf150, Cacnb2, Il7r, Rnf220, Itpr1, Tcf7, Rorc, Wdfy4, Kit, Heg1, Atrnl1, Aff3, Il1r1, Nol4l, Nos1ap, Cxcr5, Adam12, Mef2c, Kdm5b, Zfp608, Dapp1, Tm9sf2, Lrba, Creb1, Man2a1, Il17re, Rasgrp4, Abca3, March3, Meis1, Immp2l, Runx3, Blk, Parp8, Emb, Siae, Arnt2, Chst15, Dennd2c, Gab2, Nrros, Lingo4, Siglecg, Hdac9, Tnfrsf11a
Blood	B_M27	B_M20	T-NK progenitors	Natural killer cells	Developmental progression	up in early transition	Clnk, Il7r, Cd226, Emb
Blood	B_M27	B_M20	T-NK progenitors	Natural killer cells	Developmental progression	up in transition	Skap1, Cd226, Klrk1, Epsti1, Pitpnc1, Ikzf3, Cdk14, Gas7, Arsb, Itga1, Tbx21, Prkcq, Gimap4, Klrc1, Klrc2, Gzma, Tmem163, Kcnq5, Chsy1, Adgre5, Adam19, Sntb2, Dennd4a, Klra5, Ptprc, AU020206, Ahnak, H2-K1, Nlrc5, Klrd1, Gm44511, Prkcb, Dock2, Gsap, Lrrk1, Sulf2, Btbd11, Samd3, Klrb1c, Ctsw, Ncr1, Pag1, Sp100, Ccr5, Slamf7, Ptpn22, Ms4a4b, Gzmb, Itk, Cd200r2
Blood	B_M27	B_M25	T-NK progenitors	Regulatory T cells	Developmental progression	down in early transition	Flt3, Mpo, Mef2c, Plxnc1, Cd180, Pip4k2a, Runx2, Glis3, Slco3a1
Blood	B_M27	B_M25	T-NK progenitors	Regulatory T cells	Developmental progression	down in late transition	Angpt1, 1700112E06Rik, Fgd2, Plcg2, Slc8a1, Chn2, Runx3, Ptpre, Mctp1
Blood	B_M27	B_M25	T-NK progenitors	Regulatory T cells	Developmental progression	down in transition	Cd44, Arhgap6, Wdfy4, Bcl11a, Rnf220, Mef2c, Arl6ip5, Ptpre, Gspt1, BC035044, March3, Aoah
Blood	B_M27	B_M25	T-NK progenitors	Regulatory T cells	Developmental progression	up in early transition	Il2ra, Bcl11b, Fam169b, Dpp4, Prkca, Gzma, Themis, Fyb, Plxdc2
Blood	B_M27	B_M25	T-NK progenitors	Regulatory T cells	Developmental progression	up in late transition	Arpp21, Bcl11b, Skap1, Themis, Fam169b, Atp8a1, Cd163l1, Tcf12, Mllt3, Thy1, Colq
Blood	B_M27	B_M25	T-NK progenitors	Regulatory T cells	Developmental progression	up in transition	Themis, Fam169b, Skap1, Bcl11b, Arpp21, Fyb, Nck2, Cd3g, Atp8a1, Prkca, Rasgrp1, Colq, Cd247, Thy1, Slamf6, Strip2, Arhgap26, Ankrd12
Blood	B_M27	B_M26	T-NK progenitors	T cells	Developmental progression	down in early transition	Pde4d, Angpt1, Runx1, Rnf220, Plekha7, Adgrg1, Gria3, Ptpre, Adgrg3, Aff3, Rab31, Cacnb2, Bcl11a, 2010111I01Rik, Plac8, Ldlr, Erg, Rps6ka5, Cdk6, Pdgfrb, Deptor, Etv6, Nrros, Ephb2, Rapgef2, Fut8, Rab44, Slc8a1, Elmo1, Spns3, Emilin2, Dpp4, Zeb2, Notch1, Arhgap32, Myb, Mctp1, Cbfa2t3, Pbx4, Rcsd1, 4930519L02Rik, Cers6, Arpp21, Capn5, Vamp5, St3gal4, Lpcat2, Wdfy4, Pde3b, Zfp609
Blood	B_M27	B_M26	T-NK progenitors	T cells	Developmental progression	down in late transition	Cacnb2, Dapp1, Slc16a10, Myb, Ptpre, Rnf220, Wdfy4, Syk, Cbfa2t3, Prkca, Mat2a, Robo1, Runx3, Ptprj, Lpcat2, Kmt5a, Rgs18, Med12l, P2ry14
Blood	B_M27	B_M26	T-NK progenitors	T cells	Developmental progression	down in transition	Wdfy4, Ptpre, Rnf220, BC035044, Syk, Aff3, Cacnb2, St8sia1, Nrros, Flt1, Ncf1, Tox, Dnmt3b, Runx1, Pik3ap1, Fgd2, Sema4d, Slc22a3, Entpd1, Siglecg, Gpr171, Slc16a10, I830077J02Rik, Arhgap6, Cers6, Vmn2r26, Calcrl, Adgrg1, Btk, Tfrc, Cbfa2t3, Prkca, Cd244, Bcl11a, Cd180, Cd47, Mctp2, Mef2c, Epb41l4b, Atp8b4, Bahcc1, Ubash3a, Itga4, Ror1, Slc35d3, Med12l, Runx3, Arl15, Kcnn4, Tm6sf1
Blood	B_M27	B_M26	T-NK progenitors	T cells	Developmental progression	up in early transition	Il7r, Rora, Tox2, Il18r1, Arhgef28, Clnk, Il23r, Atp2b1, Camk4, Adam12, Mapk10, Ppm1h, Cntn1, St6galnac3, Ahcyl2, Rbl2, Ets1, Lmo4, Bcl2, Ppp3ca, Il18rap, Tnfrsf25, Tnik, Fam179a, Hmgn3, Klrb1b, Srgap3, Arntl
Blood	B_M27	B_M26	T-NK progenitors	T cells	Developmental progression	up in late transition	St6galnac3, Skap1, Il23r, Il18r1, Tnik, Ahcyl2, Il7r, Tecpr1, Itk, Plcb4, Mapk10, Camk4, Cd226, Adam12
Blood	B_M27	B_M26	T-NK progenitors	T cells	Developmental progression	up in transition	Camk4, St6galnac3, Itk, Arhgef28, Il23r, Il18r1, Psd2, Mapk10, Ttn, Cd247, Il7r, Cntn1, Tnik, Rora, Atp2b1, Plcb4, Rabgap1l, Rasgrp1, Igf1r, Itpr2, Ahcyl2, Farp1, Cdh20, Dscaml1, Tiam2, Themis, Adgre5
Blood	B_M3	B_M4	B cell progenitors	B cells	Developmental progression	down in early transition	Rnf220, Flt3, Cmah, Chst15, H2afy, Gria3, Sell, Ccr9, Runx2, Celf2, Tbc1d9
Blood	B_M3	B_M4	B cell progenitors	B cells	Developmental progression	down in late transition	Hmga2, Adgrg3, Rnf220, Flt3, Coro2a, Bcl11a, Rrp1b, Taf1d, Ola1, Slc16a6, Npm1, Peak1, Rpl12, Tmed10, Adk, Mdn1, Itpr1, Ptk2, Emb, Plcg2, Aatf, Cacna1b, Slc7a1, Slc4a7, Pola1, St13, Znrf3, Eif4a2, Rad51b, Acaca, Anapc5, Nop56, Mthfd1, St3gal6, Slc16a10, Sema4d, Rpa1, Tfrc, Hspa5, Hspa8, Plac8, Sh2d5, Bcl2, Bzw2, Xpo4, Pa2g4, Mef2c, Bcap29, Gfod1, Pdia6
Blood	B_M3	B_M4	B cell progenitors	B cells	Developmental progression	down in transition	Flt3, Atp8b4, Adgrg3, Rnf220, Ptpre, H2afy, Immp2l, Hmga2, Gnl3, Sh2d5, Eef1g, Fnip2, Ephb2, Ggta1, Hspa9, Mdn1, Runx2, Blk, Parp8, Tfrc, Auts2, Rrp1b, Fmnl2, Itpr1, Rgs7bp, Fgf13, Iqgap2, Usp36, Igf2bp2, Dancr, Coro2a, Nop56, Shmt1, Rpl6, Slc9a9, Erdr1, Cacna1b, Erp29, Igf2bp1, Cecr2, Srrm2, Apbb1ip, Cd180, Utp20, Tsc22d1, Rpl14, Ptk2, Wdr12, Nap1l1, Kif17
Blood	B_M3	B_M4	B cell progenitors	B cells	Developmental progression	up in early transition	Igll1, Lef1, E2f2, Cplx2, 1700027J07Rik, Fam53b, Chst3, Wdfy4, Plxdc1, Cd19, Lrmp, Rnf169, Elovl6, Alpl, Vpreb1, Nedd9, Ppp1r16b, Gfra1
Blood	B_M3	B_M4	B cell progenitors	B cells	Developmental progression	up in late transition	Bach2, Gfra1, Aff3, 1700027J07Rik, Mast4, Lef1, Smarca4, Utrn, Slamf7
Blood	B_M3	B_M4	B cell progenitors	B cells	Developmental progression	up in transition	Lef1, Csgalnact1, Prep, Bach2, Utrn, Aff3, Slamf7, Fam53b, Enpep, Neil3, Gab2, Phip, Hivep2, Kcnq5, Ebf1, Smarca4, Pcmtd1, Gfra1, Nedd9, Ezh2, Atp1b1, 1700027J07Rik, E2f7, Pik3ap1, Rcsd1, Eps8, Wdfy4, Lockd, Cplx2
Blood	B_M5	B_M13	Border-associated macrophages	Kupffer cells	Developmental progression	down in early transition	Mef2c, F13a1, Gas7, Myo5a, Osbpl9, 4933406I18Rik
Blood	B_M5	B_M13	Border-associated macrophages	Kupffer cells	Developmental progression	down in late transition	F13a1, Adam19, Myo5a, Stab1, Myo1f, Mef2c, Fcrls, Cx3cr1
Blood	B_M5	B_M13	Border-associated macrophages	Kupffer cells	Developmental progression	down in transition	Stab1, Pde3b, Fam134b, Slco2b1, Rbpj, Mef2c, 4933406I18Rik, Reps2, Gas7, F13a1, Ophn1, Mctp1, Tln2, St18, Itga6, Gm26542
Blood	B_M5	B_M13	Border-associated macrophages	Kupffer cells	Developmental progression	up in early transition	Dmpk, Sdc3, Tcf7l2, Sema6d, Slc40a1, Itgal, Spic, Timd4, A930011G23Rik, Cadm1, Vcam1, Actn1, Fcna, Adgb, Msr1, Rgl1, Abce1, St3gal5, Myo9a, Axl, Lpl, Itga9, Rxra, Sept9, Psap, Ptprm, Fam129a, Abcg3, Pvt1, Ric1, Abcg1, Cfp, Ifi30, Tfrc, Pparg, St3gal4
Blood	B_M5	B_M13	Border-associated macrophages	Kupffer cells	Developmental progression	up in late transition	Frmd4b, Ptprm, Myo9a, Dmpk, Cd5l, Epb41l3, Atp8a1, Actn1, Thrb
Blood	B_M5	B_M13	Border-associated macrophages	Kupffer cells	Developmental progression	up in transition	Myo9a, Tcf7l2, Ptprm, Tmem26, Gfra2, Slc40a1, Dmpk, Spic, Actn1, Nod1, Tgm2, Fgr, Smad6, A930011G23Rik, Itga9, Myo10, Cd86, Usp12, Pdgfc, Frmd4b, Hbb-bs, Cd44, Helz2, Sema6d, Ano6, Pvt1, Itgal, Nr1h3, Rgl1, Filip1l, Fmnl2
Blood	B_M5	B_M17	Border-associated macrophages	Microglia	Developmental progression	down in early transition	F13a1, Mrc1, Msr1, Dab2, Slc9a9, Itsn1, Wwp1, Raph1, Gsr, Stab1, Aoah, Ednrb, Dip2c, Psd3, Zeb2, Ap2a2
Blood	B_M5	B_M17	Border-associated macrophages	Microglia	Developmental progression	down in late transition	Dab2, Mrc1, Vav3, Mdfic, Sash1, Ms4a7, Aoah, Iqgap2, Apobec1, Ms4a6c, Mndal, F13a1, Ifi207, Cd44, Iqgap1, Stab1, Ms4a4a, Cybb, Pde7b, Msr1, Colec12, Arhgap10, C3ar1, Myof, Eps8, Dse, Peak1, Myo5a, Trps1, Atp2b1, Ms4a6b, Atrnl1, Arhgap15, Tgfbi, Reps2, Lilrb4a, Samd4, Itga4, Itsn1, Psd3, Axl, Tmem106a, Plxnc1, Rftn1, Apoe, Arhgef3, Pstpip2, Alcam, Gab3, Wwp1
Blood	B_M5	B_M17	Border-associated macrophages	Microglia	Developmental progression	down in transition	Mrc1, Aoah, Vav3, Ms4a7, Iqgap2, Psd3, Dab2, Dennd1a, Ms4a14, Sash1, F13a1, Msr1, Stab1, Cd36, Ifi207, Itsn1, Iqgap1, Reps2, Arhgap10, St18, Apobec1, Mctp1, Adgrl3, Lpp, Plekhg3, St6galnac3, Pde7b, Ms4a4a, Mdfic, Adam19, Bank1, Hdac9, Hivep2, Cybb, Wwp1, Neurl3, Mndal, Arhgap15, Samd4, Fam49a, Itga4, 9430076C15Rik, Pparg, Rnf150, Ctsc, Auts2, Lilrb4a, Mtss1, Igfbp4, Pstpip2
Blood	B_M5	B_M17	Border-associated macrophages	Microglia	Developmental progression	up in early transition	Hexb, Tgfbr1, Ldlrad4, Plxdc2, Epb41l2, Lhfpl2, Dock4, Pde3b, Rtn4rl1, Ophn1, Mylip, Inpp5d, Spsb1, Rasgrp3, Cacna1d, Dst, Cadm1, Gm5086, Mef2a, Itga6, Itgb5, Arhgap24, 4933406I18Rik, F11r, AU020206, Pag1, Itgav, Fcrls, Cd9, Gtf2h2, Dock8, Bach2, Havcr2, Blnk, Nckap5l, Arsb, Fgf13, Pald1, Dennd4a, Pmepa1, Lpcat2, Rapgef5, Fam134b, Gab2, Macf1
Blood	B_M5	B_M17	Border-associated macrophages	Microglia	Developmental progression	up in late transition	Siglech, Hexb, Plxdc2, Pde3b, Frmd4a, Numb, Atp8a2, Ly86, Plcl1, Zeb1, Sall1, Arhgap24, Arsb, Pag1, Arhgap5, Serpine2, Apbb1ip, Ssh2, 4933406I18Rik, Fgd2, Lair1, Prkca, Nfia, Sall3, 0610040J01Rik, Slc8a1, Rtn4rl1, Anxa3, Tubgcp5, Srgap2, Slc24a3, Maml3, Kif21b, Dst
Blood	B_M5	B_M17	Border-associated macrophages	Microglia	Developmental progression	up in transition	Hexb, Arhgap24, Sall1, Plxdc2, Fgf13, Apbb2, Npnt, Pde3b, Ldlrad4, Serpine2, Apbb1ip, Blnk, Kcnma1, Zeb1, Arsb, Mertk, Csf1, Rasgrp3, Pag1, Cacna1a, Qk, F11r, Lhfpl2, Siglech, Frmd4a, Sparc, Ppm1h, Golm1, Cep85l, Atp8a2, Ints6l, Nav3, Dennd4a, 4933406I18Rik, Macf1, Sgce, Dst, Ank, Rab27a, Zfp532, Bin1, Ank2, Syngr1, Sncaip, Asap1, Fry, Myo1e, Large1, Numb, 0610040J01Rik
Blood	B_M5	B_M21	Border-associated macrophages	Osteoclasts	Developmental progression	down in early transition	Mrc1
Blood	B_M5	B_M21	Border-associated macrophages	Osteoclasts	Developmental progression	down in late transition	Fyb, Cx3cr1, Adap2, Ms4a6c, Adgre1, C1qc, Dab2, C1qb, Ctsc, Mrc1, Fli1, Maf, Ms4a6b, Aoah, Mctp1, Dock2, Lilrb4a, C3ar1, Slc9a9, C1qa, P2ry6, Lgmn, Diaph2, Cacna1d, Sash1, Msr1, Snx24, Itga9, Psd3, Ms4a6d, C5ar1, Tgfbi, Dock4, Hdac9, RP24-502J3.1, Fcgr1, Ms4a7, Rtn4, Mertk, Iqgap2, Atp6v0a1, Kcnk13, 1700112E06Rik, Cd84, Fgd2, Unc93b1, Mpeg1, Stab1, B4galt6, Lrp1
Blood	B_M5	B_M21	Border-associated macrophages	Osteoclasts	Developmental progression	down in transition	Slc8a1, Slc9a9, Neat1, Nrp1, Cd84, F13a1, Igf1, Snx24, Stab1, Lilrb4a, Osbpl8, Vav3, Nceh1, Cd36, Atp6v0a1, Ctsb, Plxnc1, Mrc1, Mtss1, Atp2b1, Entpd1, Hpgds, Hdac9, Evl, Pparg, Apoe, Man1a, Fnip2, Hip1, Skap2, Mctp1, Malat1, Wwp1, Slc15a3, Iqgap1, Samd4, Hmox1, Lpp, Mertk, Iqgap2, Pou2f2, Ednrb, Tbxas1, Hivep2, Qk, Lrp1, Lgals3, Cd83, Ppard, Zfp704
Blood	B_M5	B_M21	Border-associated macrophages	Osteoclasts	Developmental progression	up in early transition	St18, Myo1e, Fam20c, Igf2r, Plec
Blood	B_M5	B_M21	Border-associated macrophages	Osteoclasts	Developmental progression	up in late transition	Jdp2, Nfatc1, Nrp2, Srgap3, Ext1, Ppm1l, Vegfc, Bbs9, Acp5, Atp6v0d2, Plxna4, Prdm1, Antxr2, Btbd11, Rai14, Hdgf, Fxyd5, Fnbp1l, Slc1a5, Zfp827, Abcb4, Ccser1, Slc9b2, Zfp462, Ptpn12, Src, Col27a1, Ncl, Frrs1, Zfand5, Pabpc1, Ghr, Yars, Bhlhe40, Acvr1, Mmp9, Ptpn22, Lmtk2, Fosl2, Ivns1abp
Blood	B_M5	B_M21	Border-associated macrophages	Osteoclasts	Developmental progression	up in transition	Dock5, Nrp2, St18, Vegfc, Acvr2a, Pde4dip, Ccnd1, Top2a, Gse1, Smc4, Kif20b, Kcnn4, Lmnb1, Ccser1, Whsc1, Ivns1abp, Traf1, Jarid2, Rai14, Rnd3, Jdp2, Mki67, Hmmr, Nfatc1, Tgfbi, Ddx39b, Pid1, Cenpf, Slc4a7, Cbx5, Knl1, Cfp, Ddx10, Suclg2, Tnfrsf11a, Ccnf, Cenpe, Eif5a, Ktn1, Tpx2, Ncl, Slc1a5, Plec, Tmpo, Anln, Gstcd, Srpk1, Gm30382, Cdca8, Cenpp
Blood	B_M5	B_M6	Border-associated macrophages	Border-associated macrophages (Ms4a8a+)	Developmental progression	down in early transition	Dab2, Mctp1
Blood	B_M5	B_M6	Border-associated macrophages	Border-associated macrophages (Ms4a8a+)	Developmental progression	down in late transition	Slc9a9, F13a1, Stab1, Slc8a1, Slco2b1, Mrc1, Qk, Ints6l, Dab2, Raph1, Rbpj, Aoah, Ehd4, Fgd2, Cx3cr1, Myo5a, Ms4a6b, Colec12, Cltc, Ang, Dse, Ctsc, Fchsd2, Abcg3, Rif1, Dock4, Snx5, C3ar1, Cd86, Brip1
Blood	B_M5	B_M6	Border-associated macrophages	Border-associated macrophages (Ms4a8a+)	Developmental progression	down in transition	Mrc1, Dab2, Tgfbi, Lmna, Lgmn, Mtss1, Plekhg5, 4930402H24Rik, Lpl, Lrp1
Blood	B_M5	B_M6	Border-associated macrophages	Border-associated macrophages (Ms4a8a+)	Developmental progression	up in early transition	Plxna4, Fcna, Adgre5, Timd4, Add3, Cfh, Ccl6, Mlxipl, Trf, Cd38, Lyz2, Apoe, St6gal1, Dock2, Ptgs1, Ltc4s, Hdac9, Myo1f, Samhd1, St3gal5, Sptbn1, Emilin2
Blood	B_M5	B_M6	Border-associated macrophages	Border-associated macrophages (Ms4a8a+)	Developmental progression	up in late transition	Fn1, Itgam, Ms4a8a, Grk5, Xdh, Tmcc1, Gda, Thbs1, Mbnl2, Fam78b, Pygl, Apbb1ip, Ankrd33b, Zbtb16
Blood	B_M5	B_M6	Border-associated macrophages	Border-associated macrophages (Ms4a8a+)	Developmental progression	up in transition	Mlxipl, Dapk1, Adgb, Ccl6, Tbxas1, Rarb, St3gal5, Hdac9, Nedd9, Pag1, Fam78b, Dock2, Ms4a8a, Fam20c, Fam20a, Rbpms, Mef2a, Cers6, Arhgap15, Plxna4, Klf2, Add3, Lyz2, Adam10, Emilin2, Timd4, Tmcc1, Trf, Fn1, Pitpnc1, Hivep2, Tmcc3, Dock8, Lyve1, Cfh, Slc16a10, Tcf7l2, Atp8a1, Fbxw7, Apoe, Samsn1, Itgam, Ecm1, Pid1, Smad3, Heg1, Fcna, Baiap2, Rap1gap2, 1700112E06Rik
Blood	B_M8	B_M9	Definitive early erythroblasts (CD36-)	Definitive erythroblasts (CD36+)	Developmental progression	down in early transition	Lrba, Top2a, Smc4, Acp5, Camsap2, Ikzf1, Sgol1, Hipk2, Knl1, Nmnat3, Kmt2c, Numa1, Orc5, Ppp3cb, Acss1, Fam13b, Ankhd1, Luc7l2, Pabpc4, Kif4
Blood	B_M8	B_M9	Definitive early erythroblasts (CD36-)	Definitive erythroblasts (CD36+)	Developmental progression	down in late transition	Mki67, Hemgn, Sptb, Atp2b4, Frrs1, Lbr, Cpox, Pkhd1l1, Nxpe2, Cd24a, Hipk2, Spta1, Dek, Atad5, Cenpf, Lpcat1, Ubac1, Rb1, Gpatch8, Ikzf1, Med13l, Ago2, Gypc, Pde4d, Pip5k1b, Slc30a10, Cdc42bpa, Chd7, Ift140, Sik2, Dmtn, Nrf1, Mgll, Hk1, Eps15, Tfrc, Tspan33, Tal1, Usp45, Lrba, Diaph3, Arhgap21, Anp32b, Garem1, Acp5, Smc3, Baz2b, Trmo, Eef2k, Ehbp1l1
Blood	B_M8	B_M9	Definitive early erythroblasts (CD36-)	Definitive erythroblasts (CD36+)	Developmental progression	down in transition	Top2a, Aspm, Knl1, Smc4, Cenpf, Diaph3, Kif11, Prc1, Anln, Kif18a, Ect2, Ckap5, Arl6ip1, Hmmr, Dlgap5, Tpx2, Mki67, Nusap1, Mis18bp1, Neil3, Kif23, Lockd, Ndc80, Kif4, Depdc1a, Cenpe, Ncapg, Kif20b, Kif14, Smc2, C330027C09Rik, Tmpo, Rad21, Cenpa, Depdc1b, Ncapd2, Parpbp, Gpsm2, Immp2l, Kif15, Cep128, Racgap1, Ube2c, Lmnb1, Cdca2, Terf1, Blm, Arhgap11a, Tuba1c, Nuf2
Blood	B_M8	B_M9	Definitive early erythroblasts (CD36-)	Definitive erythroblasts (CD36+)	Developmental progression	up in early transition	Xpo7, Ube2h, Tmcc2, Dennd4a, March3, Tcp11l2, Tbcel, Epb41, Bpgm, Bcl2l1, Lpin2, Pabpc1, Gpcpd1, Specc1, Fbxo30, Slfn14, D930015E06Rik, Malat1, Sowaha, Fbxo34, Myo1d, Slc2a1, St3gal5, Fcho2, Ibtk, Wdr26, Tfdp2, Mtmr3, Akap13, Hectd1, Mkrn1, Ube2o, Cpeb4, Neat1, Zfand6, Pum1, Fam46c, Snca, Gapvd1, B230354K17Rik, Kif2a, Bsdc1, Arl4a, Dcaf12, Usp32, Nt5c3, Ypel3, Sec62, Ccdc92b, Runx1t1
Blood	B_M8	B_M9	Definitive early erythroblasts (CD36-)	Definitive erythroblasts (CD36+)	Developmental progression	up in late transition	Xpo7, Dennd4a, Specc1, Lpin2, D930015E06Rik, Ube2h, Tmcc2, March3, Malat1, Tcp11l2, Epb41, Eif5, Bpgm, Pabpc1, Ube2o, St3gal5, Tbcel, Snca, Slc2a1, Fbxo30, Gpcpd1, Bcas3, Neat1, Usp32, Nt5c3, Kif2a, Bsdc1, Fbxo34, Fam46c, Bcl2l1, Hectd1, Ypel4, Ubap1, Mtmr3, Gm15800, Akap13, Sox6, Ibtk, Gapvd1, Mkrn1, Wdr26, Arl4a, Tfdp2, Syt14, Azin1, Slc25a51, Ncoa7, Suco, Clcn3, Rsrp1
Blood	B_M8	B_M9	Definitive early erythroblasts (CD36-)	Definitive erythroblasts (CD36+)	Developmental progression	up in transition	Ube2h, Xpo7, March3, Epb41, Dennd4a, Cpeb4, D930015E06Rik, Trak2, Specc1, Tfdp2, Akap13, Cdk12, Syt14, Gapvd1, Tmcc2, Fryl, Slc2a1, Hnrnpm, Ranbp10, Usp32, Atg4a, March2, Ell2, Foxo3, Pum1, Pabpc1, Atp6v0a1, Gm15800, Chd2, Bmp2k, Tcp11l2, Frs2, Top1, Wdr26, Snca, Rsrp1, Lpin2, Slc38a9, Dcaf8, Fars2, Ube2o, Arid4b, Clcn3, Arel1, Ubn2, Slc16a10, Mtmr3, Mff, Dapk2, Dcaf6
Brain_spinal_cord	BS_M1	BS_M22	Anterior floor plate	Hypothalamus	Spatial continuity	down in early transition	Ttc6, Lrp1b, Slit2, Ntn1, Rspo2, Adgrv1, Lmx1a, Npas3, Psd3, Nfia, Schip1, Samd5, Pde4d, Stxbp6, Fndc3b, Slit1, 1190002N15Rik, Iqcj, Gm973, Ncam2, Rfx4, Rnf220, Tmem163, Adgrl3
Brain_spinal_cord	BS_M1	BS_M22	Anterior floor plate	Hypothalamus	Spatial continuity	down in late transition	Lmx1a, Rspo2, Ttc6, Lmx1b, Epha3, Dkk2, Foxp2, Rnf220, Samd5, Pbx3, Phldb2, Thsd7a, Plxdc2, Pak3, Flrt2, Glis3, Lmo3, Plekha5, Erbb4, Barhl2, Dcc, E130308A19Rik, Sulf1, Necab1, Tmem132c, Cfap77, Greb1, Lingo2, Cachd1, 9030622O22Rik
Brain_spinal_cord	BS_M1	BS_M22	Anterior floor plate	Hypothalamus	Spatial continuity	down in transition	Rspo2, Lmx1a, Ttc6, Epha3, Foxp2, Rfx4, Cachd1, Ntn1, Greb1l, Pak3, Lmo3, Rnf220, Thsd4, E130308A19Rik, Lmx1b, Dcc, Glis3, Auts2, Adgrl3, Dach1, Psd3, Ncam2, Pde4d, Pdzrn4, Plekha5, Thsd7a, Nos1ap, Slit2, Lingo2, Erbb4, Prdm16, Barhl1, Cdon, Iqcj, Ptprt, Wls, Nectin3, Flrt2, Samd5, Adgrv1, Arhgap18, Slit1, Npas3, Foxa1, Grid2, Gm45009, 1190002N15Rik, Foxp1, Cdk14, Gm20696
Brain_spinal_cord	BS_M1	BS_M22	Anterior floor plate	Hypothalamus	Spatial continuity	up in early transition	Mecom, Ldha, Lhx5, Gpc3, 3632451O06Rik, Necab1, Lin28b, Cdh6, Mest, Epha7, Nkx2-1, Nnat, Plcb1, Lix1
Brain_spinal_cord	BS_M1	BS_M22	Anterior floor plate	Hypothalamus	Spatial continuity	up in late transition	Robo1, Spon1, Meg3, Efna5, Serpine2, Anks1b, Cpe, Epha5, Galnt13, Tox, Dgkb, Tenm4, Kcnd2, Emx2, Srgap3, 9430076C15Rik, Nxph1, Jmjd1c, Ldlrad4, Stk39, Dlk1, Fut9, Sncaip, Kirrel3, Mecom, Bcl11a
Brain_spinal_cord	BS_M1	BS_M22	Anterior floor plate	Hypothalamus	Spatial continuity	up in transition	Spon1, Sim1, Tenm4, Robo1, Sim2, Pantr1, Stk39, Sncaip, Plcb1, Vps13a, Prtg, Tenm3, Sema6a, Cpe, Sgms1, Fbxl7, Jarid2, Meg3, Mest, Epha7, Hmga2, Nebl, Lhx5, Gfra1, Cdk6, Atp8a1, Sms, Syt1, Nnat, Adamts19, Shroom3, Dgkb, Cacna2d3
Brain_spinal_cord	BS_M1	BS_M23	Anterior floor plate	Hypothalamus (Sim1+)	Spatial continuity	down in early transition	Rspo2, Lmx1a, Adgrl3, Celf2, Cdk14, Setbp1, Lrp1b, Dach1, Malat1, C130071C03Rik, Mir9-3hg, Nfia, Grik2, Plcl1, Nfib
Brain_spinal_cord	BS_M1	BS_M23	Anterior floor plate	Hypothalamus (Sim1+)	Spatial continuity	down in late transition	Lmx1a, Dkk2, Slit2, Gpc3, Lmx1b, Tenm4, Plxdc2, Nos1ap, Lmo3, Necab1, Adamts9, Epha7, Glis3, Ptprg
Brain_spinal_cord	BS_M1	BS_M23	Anterior floor plate	Hypothalamus (Sim1+)	Spatial continuity	down in transition	Lmx1a, Rspo2, Slit2, Lmx1b, Glis3, Lrp1b, Wnt8b, Nav3, Tenm4, Chn2, Lmo3, Cdk14, Tcf12, Pak3, Celf2, Zfp385b, Dach1, Epha3
Brain_spinal_cord	BS_M1	BS_M23	Anterior floor plate	Hypothalamus (Sim1+)	Spatial continuity	up in early transition	Lrtm1, Cacna2d3, Sim1
Brain_spinal_cord	BS_M1	BS_M23	Anterior floor plate	Hypothalamus (Sim1+)	Spatial continuity	up in late transition	Nav2, Spon1, Gm44593, Adcyap1r1, Nfib, Ttyh1, Npas3, Fat3, Nfia, Lrrc4c, Robo1, Srgap3, Lsamp, Ndst3
Brain_spinal_cord	BS_M1	BS_M23	Anterior floor plate	Hypothalamus (Sim1+)	Spatial continuity	up in transition	Spon1, Sim1, Col23a1, Pappa, Tmem178b, Adamtsl1, Pantr1, Dok5
Brain_spinal_cord	BS_M1	BS_M25	Anterior floor plate	Midbrain	Spatial continuity	down in early transition	Slit2, Lmx1a, Rspo2, Lrp1b, Prdm16, Lmo3, Psd3, Nav3
Brain_spinal_cord	BS_M1	BS_M25	Anterior floor plate	Midbrain	Spatial continuity	down in late transition	Slit2, Lmx1a, Dkk2, Igfbp5
Brain_spinal_cord	BS_M1	BS_M25	Anterior floor plate	Midbrain	Spatial continuity	down in transition	Slit2, Lmx1a, Rspo2, Dkk2, Ntn1, Glis3, Fam19a1
Brain_spinal_cord	BS_M1	BS_M25	Anterior floor plate	Midbrain	Spatial continuity	up in early transition	Pax5, Heg1, Csmd3, Ptch1, Efna5, C130073E24Rik, 2610027F03Rik, Mapre2, Plekha1, Asic2, Ccser1, Ptch2, Cntfr
Brain_spinal_cord	BS_M1	BS_M25	Anterior floor plate	Midbrain	Spatial continuity	up in late transition	Pax5, Phox2a, Mylk, Ptch1
Brain_spinal_cord	BS_M1	BS_M25	Anterior floor plate	Midbrain	Spatial continuity	up in transition	C130073E24Rik, Pax5, Fam181b, Rnf220, Fgf14, Fam189a1, Ptch1, Il17rd
Brain_spinal_cord	BS_M1	BS_M34	Anterior floor plate	Floorplate and p3 domain	Spatial continuity	down in early transition	Chn2, Lmx1a, Ephb2, Tenm4, Rspo2, Otx2os1, Nckap5, Tcf12, Tox3, Dkk2, Cdk14, Samd5, Wnt5b, Otx2, Exoc5, Mest, Zfp385b, Celf2, Erbb4, C130071C03Rik, Apcdd1, Cadps2, Thsd7a, Prkg1, Ppp3ca, Prdm16, Lmo3, Dcc, Mid1, Setbp1, Glcci1, Pak3, Corin, Slc35f1, Epha4, Ncam2, Ralyl, Kcnab1
Brain_spinal_cord	BS_M1	BS_M34	Anterior floor plate	Floorplate and p3 domain	Spatial continuity	down in late transition	Samd5, Dkk2, Lgi1, Flrt2, Map2, Tmem132c, Vcan, Lrtm1, 2610027F03Rik, Plxdc2, Pdgfc, Tenm4, Otx2, Ptprk, Mllt3, Iqcj, Plcb1, Plekhg1, Epha5, Pid1, Cthrc1, Sh3rf1, Wls, Grik2, Ublcp1, Chd9
Brain_spinal_cord	BS_M1	BS_M34	Anterior floor plate	Floorplate and p3 domain	Spatial continuity	down in transition	Samd5, Tmem132c, Dkk2, Lmx1a, Otx2, Tenm4, Otx2os1, Chn2, Rspo2, Lgi1, Prkg1, Pid1, Nckap5, Erbb4, Dlg2, Gfra1, Ptprk, Wls, Pcdh8, Mllt3, Apcdd1, Dpysl3, Grik2, Nrg1, Ephb2, Plxdc2, Tox3, Elmo1, Mid1, Kit, Cadps2, Slc24a3, Eya4, Zfp385b, Nav3, Wnt5b, Lrtm1, Tcf12, Gnai1, Kcnab1
Brain_spinal_cord	BS_M1	BS_M34	Anterior floor plate	Floorplate and p3 domain	Spatial continuity	up in early transition	Vcan, Cdh6, Oxr1, Trabd2b, Negr1, Calca, Plk2, Hecw2, Man1c1, Tshz2, Rtn1, Ank3, Ctnna2, Adgrb3, Aff3, Eya1
Brain_spinal_cord	BS_M1	BS_M34	Anterior floor plate	Floorplate and p3 domain	Spatial continuity	up in late transition	Slit1, Rgma, Gm45009, Lgr4, Thsd7a, Frmd4b, Srgap3, Dchs2
Brain_spinal_cord	BS_M1	BS_M34	Anterior floor plate	Floorplate and p3 domain	Spatial continuity	up in transition	Rtn1, Frmd4b, Fbn2, Spon1, Ctnna2, Slit1, Fgf14, Nlgn1, Oxr1, Ghr, Vcan
Brain_spinal_cord	BS_M14	BS_M15	Diencephalon	Dorsal telencephalon	Developmental progression	down in early transition	Apcdd1, Egfem1, Greb1l, Barhl2, Ano1, Tmtc2, Ptn, Tenm3, Zfpm2, Dcc, Adgrv1, Csmd1, Kif21a, Fgf15, Epha7, Otx2os1, Megf11, Thsd7a, 3632451O06Rik, Clybl, Flrt3, Rtn1, Cdh8, Cntn5, Lix1, Sncaip, Csrnp3, Heg1, Csmd2, Nrcam, Slc35f1, Ncam2, Prkg1
Brain_spinal_cord	BS_M14	BS_M15	Diencephalon	Dorsal telencephalon	Developmental progression	down in late transition	Tenm3, Epha7, 3632451O06Rik, Chn2, Plcxd3, Rpl3, Pappa, Slc2a3, Meg3, Arhgap10, Gpc6, Ptn, Ptprn2, Cdh6, Sv2b, Cdt1, Dhcr24, Ldha, Slc16a3, Mat2a, Ephb1, Bahcc1, Prdx2, Apcdd1, Robo1, Dpp6, Greb1
Brain_spinal_cord	BS_M14	BS_M15	Diencephalon	Dorsal telencephalon	Developmental progression	down in transition	Epha7, Apcdd1, Thsd7a, Scube2, Sv2b, Egfem1, Tenm3, Edaradd, Plcxd3, Meg3, Otx2os1, Pcdh9, Ptn, Kcna1, Sntg1, Greb1l, Col18a1, Dcc, Brinp3, Ephb1, Otx2, Cadps, Lin28a, March1, Mybbp1a, Megf11, Slc2a1, Tmtc2
Brain_spinal_cord	BS_M14	BS_M15	Diencephalon	Dorsal telencephalon	Developmental progression	up in early transition	Rspo2, Dach1, Wnt8b, Sulf1, Tmem163, Mir9-3hg, Mecom, Ntrk2, Gpc4, Xylt1, Sema6a, Dlg1, Efna5, Plxdc2, C130071C03Rik, Eya4, Lrrn1, Slc25a21, Adgrl2, Dmrt3, Gm3764, Wnt7b, Plcl1, Shroom3, Mest, Emx2, Prdm16, Bmp6, Slit3, Vldlr, Dmrta2, Scube1, Fn1, Epha4, Fndc3b
Brain_spinal_cord	BS_M14	BS_M15	Diencephalon	Dorsal telencephalon	Developmental progression	up in late transition	Rspo2, Nfia, Plcl1, Bmp6, Slit3, C130071C03Rik, Gpc4, Luzp2, Mamld1, Plxdc2, Sema6d, Bmp7, Maf, Zfp804b
Brain_spinal_cord	BS_M14	BS_M15	Diencephalon	Dorsal telencephalon	Developmental progression	up in transition	Bmp6, Sulf1, Rspo2, Plxdc2, Xylt1, Dach1, Gpc4, Plcl1, Col1a2, Glis3, Rfx3, Wnt8b, Ntrk2, C130071C03Rik, Fam178a, Slit2, Rspo1, Nfib, Efna5, Agbl4, Colec12, Mir9-3hg, Sema5b, Eya4, E330013P04Rik, Bcl11a, Tmem132d, Shroom3, Lmx1a, Nfia, Notch2
Brain_spinal_cord	BS_M14	BS_M22	Diencephalon	Hypothalamus	Spatial continuity	down in early transition	Tcf7l2, Gli3, Gli2, Tenm2, Lrrc7, Kcnk10, Boc, Dcc, Adgrv1, Pax6, Nav2, Nlgn1, Thsd4, Adgrl3, Sntg1, Mecom, Ralyl, Plagl1, Nxn, Sorcs2, Heg1, Gm44905, Nell2, Il1rapl1
Brain_spinal_cord	BS_M14	BS_M22	Diencephalon	Hypothalamus	Spatial continuity	down in late transition	Gm44536, Robo2, Cdh8, Pappa, Nr2f2, Eda, Heg1, Ephb2, Tmem200a, Ttc6, Sorcs2, Kcnip4, Kcnq3, Tspan18, Nr2f1, Rfx4, Thsd4, Dcc, Nlgn1, Gabrb2, Cachd1, Auts2, Gli1, Dpp6, Raver2, Adgrb3, Tcf7l2, Kif21a, Gpm6b, Greb1l, Kcnd2, 9030622O22Rik, Adgrv1, Otx2os1, Fgf14, Cntnap2, Ryr3, Greb1, Sox6
Brain_spinal_cord	BS_M14	BS_M22	Diencephalon	Hypothalamus	Spatial continuity	down in transition	Robo2, Gli2, Tcf7l2, Pappa, Gli3, Pax6, Dcc, Otx2os1, Thsd4, Nlgn1, Gm44536, Sorcs2, Nr2f2, Heg1, Cdh8, Slc25a21, Gm44905, Mtcl1, Zic1, Cachd1, Rnf220, Sgms1, Greb1, Ndst3, Eda, Dlgap2, Cntnap2, Tenm2, Nav2, Apcdd1, Cdh4, Cntfr, Ntng1, Eya4, Cfap77, Nkx2-2, Raver2, 2510009E07Rik, Nr2f1, Pdzd2, Plekha6, Lrrtm3, Klf12, Kcnq3, Tiam1, Tspan18, Ralyl, Sntg1, Ndnf, Rfx4
Brain_spinal_cord	BS_M14	BS_M22	Diencephalon	Hypothalamus	Spatial continuity	up in early transition	Epha7, Lhx5, Pdzrn3, Scube1, Nebl, Fn1, Chn2, Gpc3, 9030622O22Rik, Spon1, Necab1, Car14, Zfp800, Dach2, Cdh6, Vcan, Thsd7a, Wnt5b, Mest
Brain_spinal_cord	BS_M14	BS_M22	Diencephalon	Hypothalamus	Spatial continuity	up in late transition	Slit2, Wnt8b, Efna5, Mest, Tenm4, Glis3, Mecom, Sorcs1, Scube1, Zdbf2, Lin28b, Adamts3, Cdh6, Cpe, Sema3a, Sfrp1, Shroom3
Brain_spinal_cord	BS_M14	BS_M22	Diencephalon	Hypothalamus	Spatial continuity	up in transition	Wnt8b, Scube1, Tenm4, Nkx2-1, Sulf1, Dbx1, Glis3, Epha7, Mest, Cpe, Fgd4, Slit2, Wnt5b, Celf2, Sorcs1, Epha3, Cdh6, Bcl2, Foxp2, Cald1, Gpc3, Tmem108, Atp1b1, Fn1, Tanc2, Igfbp5, Lhx5, Plxdc2, Lpp, Shh, Zfp800, Necab1
Brain_spinal_cord	BS_M14	BS_M23	Diencephalon	Hypothalamus (Sim1+)	Developmental progression	down in early transition	Mecom, Plagl1
Brain_spinal_cord	BS_M14	BS_M23	Diencephalon	Hypothalamus (Sim1+)	Developmental progression	down in late transition	Gm44536, Robo2, Tmem200a, Eda, Tcf7l2, Nlgn1, Tenm3, Raver2, Kcnip4, Ptch1, Ephb1, Barhl1, Cdh8, Nr2f1, Tenm4, Greb1l, Tmem178b
Brain_spinal_cord	BS_M14	BS_M23	Diencephalon	Hypothalamus (Sim1+)	Developmental progression	down in transition	Gm44536, Nr2e1, Robo2, Nr2f2, Ptprz1, Gm44905, Ostm1, Meg3, Adgrb3, Kcnd2, Cfap77, Gli2, Nnat, 3632451O06Rik, Dach1, Ptn, Gabrb2, Cdh8
Brain_spinal_cord	BS_M14	BS_M23	Diencephalon	Hypothalamus (Sim1+)	Developmental progression	up in early transition	Ephb2, 9030622O22Rik, Thsd7a, Slit1, Lrtm1, Ntn1, Sulf1, Vrk2, Tmtc2, Sim1, Spon1, Akap6
Brain_spinal_cord	BS_M14	BS_M23	Diencephalon	Hypothalamus (Sim1+)	Developmental progression	up in late transition	Sulf1, Cacna2d3, Efna5, Nrcam, Lrtm1, Frmd4a, Slit1, Rnf220, Dok5, Pcdh8
Brain_spinal_cord	BS_M14	BS_M23	Diencephalon	Hypothalamus (Sim1+)	Developmental progression	up in transition	Sulf1, 9030622O22Rik, Spon1, Rnf220, Rgma, Slit1, Cacna2d3, Dmrta2, Lrtm1, Wnt5a, Meis2, Mib1, Rbms1, Fgfr2, Psd3, Stxbp6, Plxna2
Brain_spinal_cord	BS_M14	BS_M25	Diencephalon	Midbrain	Spatial continuity	down in early transition	Meg3, Rspo3, Sox6, Sorcs2, Dok6, Mdga2, Igfbpl1, Sntg1, Mirg, Ncam2, Magi2, Rsrc1, Ptn, Nnat, Cacnb2, Tnfrsf19
Brain_spinal_cord	BS_M14	BS_M25	Diencephalon	Midbrain	Spatial continuity	down in late transition	Tcf7l2, Pax6, Epha3, Lgr5, Scube2, Nr2f2, Sorcs2, Dcc, Epha7, Slit2, Lpar1, Sptbn2, Lmo3, Pam, Mecom, Gm44536, Adgrv1, Robo2, Cdh4
Brain_spinal_cord	BS_M14	BS_M25	Diencephalon	Midbrain	Spatial continuity	down in transition	Tcf7l2, Scube2, Lgr5, Pax6, Ctnnd2, Epha3, Tenm4, Meg3, Map7, Mecom, Plcxd3, Sorcs2, Dcc, Zfp536, Nlgn1, Ralyl, Edaradd, Sfrp2, Slc25a21, Cdh4, Sh3rf1, Pappa, Thrb, Lpar1, Tox, Robo2, Hmga2, Tmtc2, Sox6, Smarca2, Pam, Zfp609, Emid1, Nav1, Cntn1, Heg1, Ccnd2, Ptch1, Ptprz1, Pkp4, Spon1, Lhfpl2, Lama1, Dennd1b, Iqgap2, Ostm1, Nell2, Nxn, Gm45009, Elp4
Brain_spinal_cord	BS_M14	BS_M25	Diencephalon	Midbrain	Spatial continuity	up in early transition	Runx1t1, Pax3, Meis2, Cdh11, Epha5, Meis1, Trim2, Luzp2
Brain_spinal_cord	BS_M14	BS_M25	Diencephalon	Midbrain	Spatial continuity	up in late transition	Meis2, Efna5, Ano1, Kcnd2, Adgrb3, Tenm2, Lrrc4c, Dach1, Pcdh7, Pdzrn4, Ednrb, Adamtsl1, Nckap5, Runx1t1, Efna2
Brain_spinal_cord	BS_M14	BS_M25	Diencephalon	Midbrain	Spatial continuity	up in transition	Meis2, Mctp1, Pcdh7, Runx1t1, Nckap5, Nkain2, Smoc1, Egfem1, Dach1, Rbms3, Ano3, Trim2, Mllt3, Zfp800, Adgrb3, Pbx3, Pcdh8, Tenm2, Ntrk2, Gpc4, Spred1, Bcl2, Lrba, Gpm6a, Nfib, Prdm16, Frmd4a, Csrnp3, Pard3b, Celf2, Ednrb, Auts2, Slc24a2
Brain_spinal_cord	BS_M14	BS_M54	Diencephalon	Telencephalon	Spatial continuity	down in early transition	Tcf7l2, Greb1l, Nav2, Thsd4, Tmtc2, Heg1, Kif21a, Kcnk10, Gm44593, Nckap5, Adgrv1, Tenm2, Srgap3, Otx2os1, Ndst3, Erbb4, Setbp1, Tspan18, Flrt3, Dcc, Tmem178b, Zfp536, Fzd10, Nell2, Nlgn1, Boc, Grm3, Adgrb3, Pde4b, Sorcs2, Ncam2, Ntn1, Veph1, Pax3, Wnt3, Thsd7a, Apcdd1, Gm44905, Magi2, Cdh8, Jam2, Fat3, Ptprn2, Mecom, Rasal2, Lhfp, Masp1, Kcnq3, Notch1, Akap6
Brain_spinal_cord	BS_M14	BS_M54	Diencephalon	Telencephalon	Spatial continuity	down in late transition	Rspo3, Robo2, Dcc, Epha7, Erbb4, Gpc3, Tenm4, Cfap77, Slc2a3, Spon1, Rspo2, 3632451O06Rik, Otx2os1, Chn2, Apcdd1, Flrt3, Pde4b, Ptn, Pdzd2, Ccnd2, Prtg, Wls
Brain_spinal_cord	BS_M14	BS_M54	Diencephalon	Telencephalon	Spatial continuity	down in transition	Thsd4, Dcc, Wls, Tcf7l2, Otx2os1, Nav2, Tmtc2, Tenm2, Gm44593, Erbb4, Mecom, Greb1l, Rspo3, Pdzd2, Kif21a, Fign, Mtcl1, Foxp2, Grm3, Sntg1
Brain_spinal_cord	BS_M14	BS_M54	Diencephalon	Telencephalon	Spatial continuity	up in early transition	Robo2, Dach1, Cdh20, Vcan, Rspo2, Gpc4, Meis2, Eya4, Pcdh19, Sema6a, Tmem163, Dab1, Wnt8b, Arx, Hmga2, Gpc3, Tle4, Meg3, Prtg, Igfbp2, Pak3, Fut9, Epha7, Dach2, Samd5, Dlg1, Plxdc2, Ccdc171, Itga6, Chn2, Slc2a3, Cdh11, Wnt5b, Mdk, Emx2, Npm1, Sulf1, Hspa8, Wnt7b, Xylt1, Adamts3, Efnb2, Lhx5, Irs4, Slc25a21, Mest
Brain_spinal_cord	BS_M14	BS_M54	Diencephalon	Telencephalon	Spatial continuity	up in late transition	Ptprz1, Meis2, C130071C03Rik, Auts2, Kcnk10, Dlk1, Celf2, Map2, Lhx2, Efna5, Nlgn1, 9430076C15Rik, Lsamp, Npas3, Syt1, Adgrg1, Notch1
Brain_spinal_cord	BS_M14	BS_M54	Diencephalon	Telencephalon	Spatial continuity	up in transition	Meis2, Celf2, Cdh20, Meis1, Hhip, Syt1, Zfp800, Fut9, Zfpm2, Nr2e1, Ostm1, Kcnip4, Kcnd2, Gm45009, Hmga2, Fezf1, Pcdh19, Pak3, Dach1, Gpc4, 9430076C15Rik, Dlgap2
Brain_spinal_cord	BS_M2	BS_M35	Anterior roof plate	Posterior roof plate	Spatial continuity	down in early transition	Ctnna2, Egfem1, Epha7, Mapk10, Dpp6, Eya4, Mest, Edil3, Mast4, Celf2, Nr2f1, Tenm2, Ror1, Reln
Brain_spinal_cord	BS_M2	BS_M35	Anterior roof plate	Posterior roof plate	Spatial continuity	down in late transition	Eya4, Epha4, Clmp, Mapk10, March1, Ctnna2, Ksr2, Plxna4, Id1, Nkain3, Aff2
Brain_spinal_cord	BS_M2	BS_M35	Anterior roof plate	Posterior roof plate	Spatial continuity	down in transition	Eya4, Ctnna2, Epha7, Mapk10, Epha4, Egfem1, Nr2f1, March1, Ror1, Tenm2, Nr2f2, Dach2, Grik1, Clmp, Mast4, Sulf1, Mest, Slc44a5
Brain_spinal_cord	BS_M2	BS_M35	Anterior roof plate	Posterior roof plate	Spatial continuity	up in early transition	Pax3, Rarb, Nrg3, Galntl6, Hoxb4, Skap2, Hoxd3, Sgpp2, Hoxd4, Arhgef28, Tns3, Npas3, Auts2, Meg3, Cdon, Stox2, Grik4, Hoxb3, Robo2, Col4a1, Nlgn1, Kitl, Dmd, Gm29478, Gpc3, Ptprd, Zbtb16, Tle1, Meis1, Zfhx4, Camk2d, Lrba, Lama1
Brain_spinal_cord	BS_M2	BS_M35	Anterior roof plate	Posterior roof plate	Spatial continuity	up in late transition	Col14a1, Hoxd4, Aldh1a2, Tshz1, Pax3, Hnf1b, Bmper, Ism1, Galntl6, Dmd, Grid2, Hoxa3, Npr3, Robo2, Hoxc4, Pvt1, Rbms3, Igsf11
Brain_spinal_cord	BS_M2	BS_M35	Anterior roof plate	Posterior roof plate	Spatial continuity	up in transition	Galntl6, Rarb, Pax3, Hoxd4, Hoxb4, Trpm3, Dmd, Nrg3, Sgpp2, Hnf1b, Igfbpl1, Adamts19, Aldh1a2, Hoxd3, Hcn1, Hoxc4, Hoxb3, Cdh6, Col14a1, Kynu, Tns3, Lama1, Nxn, Fgfr2, RP24-295B16.1, Tshz1, Robo2, Igfbp5, Dnah11, Tmem163, Ghr, Plce1, Thsd4, Npas3, Meg3, Ptprd, Trps1, Ppm1h, Stox2, Gpc3, Sdk2, Igsf11, Ston2, Adgrb3
Brain_spinal_cord	BS_M20	BS_M2	Hindbrain	Anterior roof plate	Developmental progression	down in early transition	Nckap5, Nav2, Celf2, Tenm3, Bmpr1b, Zfp800, Grid2, Kif21a, Slc44a5
Brain_spinal_cord	BS_M20	BS_M2	Hindbrain	Anterior roof plate	Developmental progression	down in late transition	Nav2, Casz1, Gpc3, Hes5, Tox, Glra1, Pax3, Thsd7a, Bmpr1b, Msx3, Nhsl2, Ccnd2, Lfng, Ildr2, Zbtb16, Miat, Fgf15, Sparcl1, Epha4, Tox2, Wnt3, Pantr1, Tspan18
Brain_spinal_cord	BS_M20	BS_M2	Hindbrain	Anterior roof plate	Developmental progression	down in transition	Nav2, Pax3, Pappa, Casz1, Srgap3, Wnt9a, Nckap5, Grin2a, Grid2, Bmpr1b, Col23a1, Gpc3, Tox, Glra1, Tox2, Itgb8, Fmn2, Chst15
Brain_spinal_cord	BS_M20	BS_M2	Hindbrain	Anterior roof plate	Developmental progression	up in early transition	Tmem132c, Cdh11, Lmx1a, Wls, P3h2, Efna5, Ror1, Bnc2, Adamts3, Wnt9a, Eya4, Mest, Egfem1, Wnt1, B130046B21Rik
Brain_spinal_cord	BS_M20	BS_M2	Hindbrain	Anterior roof plate	Developmental progression	up in late transition	Sdk1, Colec12, Glis3, Bnc2, Wls, Nfia, Cdh11, Adamts3, Ror1, Lmx1a, Pcdh7, Efna5, Fndc3b, Nkain3, Luzp2, Pard3b, Rspo1, Sorcs1, Wnt9a, Zfhx4, Ptprt, Samd5, Cp, Mafb, Pcdh9, Syne1, Lrp1b, Nrp2, Nptx2, Mapre2, Patj, Bmp6, Ptprd, Rspo3, Plxna2, Exoc6b, Ldb2, Erbb4, March1, Grem1, Slit2, 2610027F03Rik
Brain_spinal_cord	BS_M20	BS_M2	Hindbrain	Anterior roof plate	Developmental progression	up in transition	Lmx1a, Adamts3, P3h2, Ror1, Rspo1, Bnc2, Cdh11, Klhl29, Glis3, Colec12, Sdk1, Cntnap2, Efna5, Rfx3, Wls, Tmem132c, Nrp2, Slit2, Rspo3, March1, Bmp6, Plxna2, Egfem1, Ldb2, Pou6f2, Zfhx4, Prdm16, Mest, Trabd2b, Nrg3, Samd5, Slit1, Nrip1, Clmp, Cdh6, Gap43, Lmx1b, Eya4, Aff2, Fndc3b, Wnt1
Brain_spinal_cord	BS_M20	BS_M25	Hindbrain	Midbrain	Spatial continuity	down in early transition	Cyp26b1, Grid2, Fat3, Glra1, St8sia1, Zfp536, Adgrl3, Gm44536, Meis1, Fgfr3, Tenm2
Brain_spinal_cord	BS_M20	BS_M25	Hindbrain	Midbrain	Spatial continuity	down in transition	Nrxn1, Grid2, Cyp26b1, Adgrl3, Sema3a, Meis1, Opcml, Pax6, Nebl, Pdzrn4, Slc1a3, Csmd3, Greb1l, Pdzrn3, Gm29260, Celf2, Dach2, Fbxl7, Lrig1, Slc35f1, Lgr5, Fgd4, Tenm4, Magi2, Grm3, Med12l, Slc22a23, Mtss1, Sfrp1, Sorcs1, Dach1, Sfrp2, Malat1, Dst, Gm44536, Gm3764, Lrrn1, Bmpr1b, Cdh20, Osbpl1a, Efnb2, Aff3, Nlgn1, Serpinh1, Gldc, Fbn2, Gm44905, Adgrv1, Ntm, Grip1
Brain_spinal_cord	BS_M20	BS_M25	Hindbrain	Midbrain	Spatial continuity	up in early transition	Otx2os1, Runx1t1, Cdh8
Brain_spinal_cord	BS_M20	BS_M25	Hindbrain	Midbrain	Spatial continuity	up in late transition	Otx2os1, Otx2, Runx1t1, Gli3, Ano1, Meis2, Mecom
Brain_spinal_cord	BS_M20	BS_M25	Hindbrain	Midbrain	Spatial continuity	up in transition	Otx2os1, Otx2, Mecom, Ryr3, Ano1, Cdh8, Erbb4, Ndst3, Zfhx4, Cachd1, Otx1, Lef1, Grik2, Nxn, Wls, Atp8a1, Tmem132c, Syt7, Shisa3, Bcar3, Kif21a, Tox2, Adgrl2, Pappa, Setbp1, Pitpnc1, Plekha6, Cacna2d3, Robo1, Hs3st3b1, Stox2, Ildr2, Tspan18, Zfhx3, Fmn2, Cpe, Nuak2, Dmd, Gm30382, Cdkl5, Tbc1d4, Tenm2, Foxp2, Tle4, Rorb, Egfem1, Lemd1, Trim24, Klf12, Runx1t1
Brain_spinal_cord	BS_M20	BS_M27	Hindbrain	Midbrain-hindbrain boundary	Spatial continuity	down in early transition	Meis2, Gm44536, Glra1, Robo2, Fgfr3, Epha4, Tenm2, Meis1, Nr2f2, Nlgn1, Greb1l, Cyp26b1, Rtn1, Grid2, Pcdh8, Pax6, Ncald, Scube2, Sdk2, Crabp1, Atxn1, Epha7, Akap6, Dpp6, Glcci1
Brain_spinal_cord	BS_M20	BS_M27	Hindbrain	Midbrain-hindbrain boundary	Spatial continuity	down in late transition	Dach1, Nckap5, Setbp1, Tmem178b, Npas3, Epha4, Adgrl3, Slc44a5, Boc, Unc5c, Adgrv1, Nr2f2, Rgma, Fat3, Zfp536, Fmn2, Pax3, Csrnp3, Fst, Epha7, Nr2f1, Mapk10, Lgr4, Grid2, Plagl1, C130071C03Rik, Pdzrn4
Brain_spinal_cord	BS_M20	BS_M27	Hindbrain	Midbrain-hindbrain boundary	Spatial continuity	down in transition	Gm44536, Mctp1, Fgfr3, Epha4, Nr2f2, Nr2f1, Grid2, Casz1, Meis2, Ednrb
Brain_spinal_cord	BS_M20	BS_M27	Hindbrain	Midbrain-hindbrain boundary	Spatial continuity	up in early transition	Pax5, Il17rd, Cnpy1, Glis3, Spred1, Sorcs1, Zfhx3, Ablim1, 2610027F03Rik, Wnt5a, Zcchc7, Mylk, Klf3, Pknox2, Cdc14b, Slc8a1, Maml3, Sema3f, Adamts9, Gm29260, En2, Abcc4, Khdrbs2, Jarid2, Klhl14, Dlg1, Sfrp2, Hdac9
Brain_spinal_cord	BS_M20	BS_M27	Hindbrain	Midbrain-hindbrain boundary	Spatial continuity	up in late transition	Pax5, Pax2, Il17rd, 2610027F03Rik, Pax8, Maml3, Cdh6, Lmx1b, Tnfrsf19, En1, Robo1, Zcchc7, Slc2a1, Tenm4, Cnpy1, Tmem132c
Brain_spinal_cord	BS_M20	BS_M27	Hindbrain	Midbrain-hindbrain boundary	Spatial continuity	up in transition	Pax5, Il17rd, Klhl14, Ablim1, Etv5, Cnpy1, Pax8, Robo1, Map7, 2610027F03Rik, Pcdh15, Tenm4, Zcchc7, Nav1, Pam, Gm44905, Sorcs1, Fgf17, Fgf14, Nhs, Mylk
Brain_spinal_cord	BS_M20	BS_M34	Hindbrain	Floorplate and p3 domain	Developmental progression	down in early transition	Adgrl3, Gli2, Grm3, Grid2, Gli3, Epha4, Mecom, Gm44905, Kcnk10, Pdzrn3, Greb1l, Kirrel3, Dcc, Rnf220, Stk39, Ctnnd2, Celf2, Nrxn1, Nckap5, Adgrb3, Sema3a, Zfp521, Lsamp, Robo1, Elf4, Fhod3, Fut9, Heg1, Lama1, Pbx3, Tenm2, Slc1a3, Cdh2, Cntfr, Gm28175, Mllt3, Pantr1, Ptprn2, Nr2f2, Tenm4, Palld, Hs6st2, Gpc4, Cachd1
Brain_spinal_cord	BS_M20	BS_M34	Hindbrain	Floorplate and p3 domain	Developmental progression	down in late transition	Sfrp1, Nrxn1, Mecom, Tenm2, Pappa, Nnat
Brain_spinal_cord	BS_M20	BS_M34	Hindbrain	Floorplate and p3 domain	Developmental progression	down in transition	Sfrp1, Gli2, Mecom, Nrxn1, Gm44905, Tenm2, Mest, Slc1a3, Adgrb3, Lsamp, Opcml, Cyp26b1, Nnat, Aff3, Gli1, Mllt3, Mef2c, Adgrl3, Fgf9, Shroom3, Ano1, Grid2, Plagl1, Meis1, Fat3, E130114P18Rik, Pbx3, Palld, Ctnnd2, Hmga2, Dok6, Grm3, Chd3, Trim2, Tox, Tle4, Gbx1, Pappa, Egfem1
Brain_spinal_cord	BS_M20	BS_M34	Hindbrain	Floorplate and p3 domain	Developmental progression	up in early transition	Slit1, 9030622O22Rik, Foxa2, Nkx2-2, Ntn1, Igsf9b, Stxbp6, Cdh6, Casz1, Pde4d, Rfx4, Spon1, Col4a1, Ppm1l, Phox2b, Epha7, Slit2, Tox2, Atp8a1, Thsd7a, Psd3, Dst, E130308A19Rik, Arhgef28, Fgf14, Id3, 1190002N15Rik, Slit3, Maml2, Dchs2, Adcyap1r1
Brain_spinal_cord	BS_M20	BS_M34	Hindbrain	Floorplate and p3 domain	Developmental progression	up in late transition	Slit2, Frmd4b, 9030622O22Rik, Dchs2, Pde4d, Psd3, Ntn1, Spon1, Fndc3b, Trim9, Slit1, Stxbp6, Tmtc2, Fbxl7, Miat, Foxp1, Dst, E130308A19Rik, Tacr1, Plekhg1, Cdh6, Ctnna2, Sulf1
Brain_spinal_cord	BS_M20	BS_M34	Hindbrain	Floorplate and p3 domain	Developmental progression	up in transition	9030622O22Rik, Slit1, Pde4d, Dchs2, Stxbp6, Slit2, Ntn1, Psd3, Frmd4b, Spon1, 1190002N15Rik, Rfx4, Rgma, Foxa2, Dst, Igdcc3, Tmtc2, E130308A19Rik, Epha7, Thsd7a, Tox3, Foxp2, Tmem219, Fndc3b, Frmd4a, Nhs, Hecw2, Adgra1, Nedd9, Setbp1, Ppm1l, Ctnna2, Adcyap1r1, Nrp1, Foxp1, Sulf1, Rhbdl3
Brain_spinal_cord	BS_M20	BS_M40	Hindbrain	Spinal cord/r7/r8	Spatial continuity	down in early transition	Gm44536, Slc44a5, Tenm2, Epha7, Cyp26b1, Adgrl3, Unc5c, Cntn3, Erbb4, Maml2, Aff2, Grid2
Brain_spinal_cord	BS_M20	BS_M40	Hindbrain	Spinal cord/r7/r8	Spatial continuity	down in late transition	Cyp26b1, Epha7, Greb1l, Gm44905, Tenm2, Thsd7a, Gm44536, Epha4, Tle4, Slc44a5
Brain_spinal_cord	BS_M20	BS_M40	Hindbrain	Spinal cord/r7/r8	Spatial continuity	down in transition	Gm44536, Cyp26b1, Tenm2, Greb1l, Ctnnd2, Epha7, Slc44a5, Shroom3, Dpp6, Nr2f1, Nr2f2, Lhfp, Sulf1, Mest, Epha4
Brain_spinal_cord	BS_M20	BS_M40	Hindbrain	Spinal cord/r7/r8	Spatial continuity	up in early transition	Rarb, Hoxd4, Hoxd3, Hoxb3, Lrrtm3
Brain_spinal_cord	BS_M20	BS_M40	Hindbrain	Spinal cord/r7/r8	Spatial continuity	up in late transition	Hoxd4, Hoxd3, Rarb, Hoxb4, Skap2, Tshz1, Hoxc4, Lrrtm3, Mpped2, Hoxa3
Brain_spinal_cord	BS_M20	BS_M40	Hindbrain	Spinal cord/r7/r8	Spatial continuity	up in transition	Hoxd4, Rarb, Hoxd3, Galntl6, Hoxb4, Hoxb3
Brain_spinal_cord	BS_M22	BS_M23	Hypothalamus	Hypothalamus (Sim1+)	Developmental progression	down in early transition	Wnt8b, Mecom, Cpe
Brain_spinal_cord	BS_M22	BS_M23	Hypothalamus	Hypothalamus (Sim1+)	Developmental progression	down in late transition	Lhx5, Wnt8b, Gpc3, Epha7, Necab1, Cfap77
Brain_spinal_cord	BS_M22	BS_M23	Hypothalamus	Hypothalamus (Sim1+)	Developmental progression	down in transition	Wnt8b, Nnat, Mecom, Dbx1, Mest, Nkx2-1, Epha7
Brain_spinal_cord	BS_M22	BS_M23	Hypothalamus	Hypothalamus (Sim1+)	Developmental progression	up in early transition	Slit1, Dkk2, 9030622O22Rik, Ephb2, Rnf220, Ndst3, Ttc6, Wnt5a
Brain_spinal_cord	BS_M22	BS_M23	Hypothalamus	Hypothalamus (Sim1+)	Developmental progression	up in late transition	Slit1, Ntn1, Adgrv1, Rnf220, Lrtm1, Srgap3
Brain_spinal_cord	BS_M22	BS_M23	Hypothalamus	Hypothalamus (Sim1+)	Developmental progression	up in transition	9030622O22Rik, Rnf220, Spon1, Sulf1, Lrtm1, Plxna2, Ephb2, Tmtc2, Rbms1, Slit1, Greb1, Pde4d, Dst
Brain_spinal_cord	BS_M22	BS_M54	Hypothalamus	Telencephalon	Spatial continuity	down in early transition	Glis3, Gpc3, Wnt8b, Spon1, Shh, Tenm3, Epha7, Efna5, RP23-54G8.4, Gm9801, Slit2, Pcdh9, 3632451O06Rik, Adgrl3, Fndc3c1, Cdh6, Pdzph1, Fbxl7, Ext1, Lsamp, Adamtsl1, Nhsl2, Sh3gl2, Tnfrsf19, Fat3, Fndc3b, Tanc2, Atxn1, 4930447C04Rik, 1700112E06Rik
Brain_spinal_cord	BS_M22	BS_M54	Hypothalamus	Telencephalon	Spatial continuity	down in late transition	Spon1, Slit2, Tox2, Nkx2-1, Tmtc2, Igfbp5, Cdh6, Ptch1, Gpc3, Nrcam, Dach2, Lrp2, Sulf1, Pdzrn3, Zcchc11
Brain_spinal_cord	BS_M22	BS_M54	Hypothalamus	Telencephalon	Spatial continuity	down in transition	Spon1, Shh, Erbb4, Nhsl2, Slit2, Glis3, Meg3, Adgrl3, Lsamp, Bcl2, Tox2, Dlk1, Tmtc2, Zfp608, Nrcam, Cdkn1c, Gm9801, Fgf14, Shroom3
Brain_spinal_cord	BS_M22	BS_M54	Hypothalamus	Telencephalon	Spatial continuity	up in early transition	Meis2, Auts2, Ano1, Gli2, 3110039M20Rik, Pappa, Foxg1, Egfem1, Pbx3, Dach2, Stk33, Nnat, Kcnk10, Meis1, Ptprz1, Aff2, Pcdh19, Slc35f1
Brain_spinal_cord	BS_M22	BS_M54	Hypothalamus	Telencephalon	Spatial continuity	up in late transition	Gli3, Meis2, Cdh4, Gli2, Pax6, Auts2, Kcnk10, Gm29478, Zic4, Nlgn1, Epha4, Pappa, Plekha6, Fat4, Jph1, Klf12, Zic1, Eya4, Nrg3, Cntnap2
Brain_spinal_cord	BS_M22	BS_M54	Hypothalamus	Telencephalon	Spatial continuity	up in transition	Meis2, Pappa, Gli3, Cdh4, Gli2, Gm29478, Kcnk10, Zic1, Fgf15, Gpc4, Slc22a23, Auts2, Ano1, Egfem1, Ptprz1, Meis1, Pantr1, Dlgap2, Hs6st2, Dab1, Cntnap2, Lrp4, 3110039M20Rik, Mecom, Nlgn1, Nr2f2, Trps1, Ostm1, Plekha6, Epha4, Pak3, Heg1, Mob3b, Ndnf, Nav1, Rasal2
Brain_spinal_cord	BS_M25	BS_M23	Midbrain	Hypothalamus (Sim1+)	Developmental progression	down in early transition	Mecom, Tenm2, Gli3, Lrrc4c, Gli2, Ano1, Nav2, Dach1, Lgr4, Setbp1, Pbx3, Tle4, Egfem1, Mir9-3hg, Ndnf, Nkx6-2, Tnik, Plagl1, Gm28175, Nnat, Nrxn3, Celf2, Nrxn1, Kcnd2, Nfib, Atp11c, Ntrk2, Ndst3, Robo1, Nckap5, C130071C03Rik, Igsf11, Hs3st3b1, Stk33, Efna5, Adgrb3, Nxn, Gm3764, Sema6a, Gm44905, Ptprz1, Tns1, Sntg1, Ephb1, Zeb1, Rnd3, Megf11, Gm44593, Pantr1, Wwc1
Brain_spinal_cord	BS_M25	BS_M23	Midbrain	Hypothalamus (Sim1+)	Developmental progression	down in late transition	Pax5, Heg1, Ptch1, Sntg1, Gli2, Slc38a1, Gli1, Pam, Gm44905
Brain_spinal_cord	BS_M25	BS_M23	Midbrain	Hypothalamus (Sim1+)	Developmental progression	down in transition	Gli2, Mecom, Nnat, Nkx6-2, Tle4, Tenm2, Pax5, Adgrb3, Plagl1, Nhs, Ptch1, Gm44905, Gli3, Mllt3, Fgf15, Dtna, Ano1, Sfrp1, Kcnk10, Gli1, Nav2, Cdh10, Ctnnd2, Stk33, Zcchc7, Nrxn1, Hhip, Meg3, Map2, Nhsl1, Sntg1, Mapre2
Brain_spinal_cord	BS_M25	BS_M23	Midbrain	Hypothalamus (Sim1+)	Developmental progression	up in early transition	9030622O22Rik, Ephb2, Slit1, Spon1, Eda, Sim1, Ttc6, Pdzd2, Thsd7a, Slit2, Samd5, Stxbp6, Ntn1, Dkk2, Tenm4, Chn2, Akap6, Robo2, Pcdh8, Slc25a21, Cald1, Lrtm1, Dhcr24, Car4, Sgms1, Cdh6, Sulf1, Ptch2, Wnt5b, Foxa2, Maml3, Prtg, Sh3rf1, Nrp2, Pde4b, Col23a1, Igfbp2, Pknox2, Elavl4, Psd3, Fam189a1, Zfp608, Crim1, Lef1, Arhgap5, Arhgef28, Epha3, Farp1, Vangl1, Cadm1
Brain_spinal_cord	BS_M25	BS_M23	Midbrain	Hypothalamus (Sim1+)	Developmental progression	up in late transition	Sim1, Ephb2, Spon1, Lrtm1, Stxbp6, Psd3, Cpe, Slit1, Akap6, Ttc6, Dmrta2, Dok5, Shh, Slit2, Sulf1, 4930402H24Rik, Man1a, Tbc1d4, Nav2, Notch2, Dchs2, Wnt5a, Lsamp
Brain_spinal_cord	BS_M25	BS_M23	Midbrain	Hypothalamus (Sim1+)	Developmental progression	up in transition	9030622O22Rik, Slit1, Sim1, Slit2, Sulf1, Ephb2, Spon1, Thsd7a, Psd3, Lrtm1, Akap6, Stxbp6, Dchs2, Ntn1, Ttc6, Zfp608, Fgfr2, Shh, Pdzd2, Cacna2d3, Npl, Rgma, Arhgap5, Gria4, Cpe, Wnt5a, Chn2, Fndc3b, Epha4, Notch2, Lrp2, Pdlim1, Cald1, 2610035D17Rik, Fstl1, Scube1, Pde4d, E130308A19Rik
Brain_spinal_cord	BS_M25	BS_M27	Midbrain	Midbrain-hindbrain boundary	Spatial continuity	down in early transition	Setbp1, Mecom, Epha4, Lgr4, Egfem1, Sema6a, Rgma, Dach1, Adgrl2, Zfp536, C130071C03Rik, Npas3, Gm44593, Nr2f1, Msi2, Rgs12
Brain_spinal_cord	BS_M25	BS_M27	Midbrain	Midbrain-hindbrain boundary	Spatial continuity	down in late transition	Meis2, Otx2os1, Efna5, Tmem132c, Ano1, Otx2, Cdon, Wls, Erbb4, Egfem1, Cdh8, Pcdh8, Unc5c, Pax3, Ntf3, Apcdd1, Srgap3, Plekha6, Thsd7a, Dmbx1, Trim2
Brain_spinal_cord	BS_M25	BS_M27	Midbrain	Midbrain-hindbrain boundary	Spatial continuity	down in transition	Egfem1, Mecom, Setbp1, Dach1, Cdh8
Brain_spinal_cord	BS_M25	BS_M27	Midbrain	Midbrain-hindbrain boundary	Spatial continuity	up in early transition	Il17rd, Pax5, Tenm4, Flrt1, Klhl14, Samd5, Mylk, Slc2a1, Pip5k1b, Vcan, Trh, Flrt3, Cnpy1, Prtg, Tnfrsf19, Chst2, Ipo5
Brain_spinal_cord	BS_M25	BS_M27	Midbrain	Midbrain-hindbrain boundary	Spatial continuity	up in late transition	Sfrp1, Pax2, Pax8, Nebl, Il17rd, Grm3, Robo1
Brain_spinal_cord	BS_M25	BS_M27	Midbrain	Midbrain-hindbrain boundary	Spatial continuity	up in transition	Pax5, Il17rd, 2610027F03Rik, Ablim1, Klhl14, Pax8, Pax2, Tenm4, Lmx1b, Etv5, Map7, En1, Slco3a1, Patj, Adamts9, Cnpy1, Gm45194, Kcnq3, Frem2, Slc2a1, Eya1, Pam, Itgav, Trh, Cdh20
Brain_spinal_cord	BS_M27	BS_M2	Midbrain-hindbrain boundary	Anterior roof plate	Developmental progression	down in early transition	Robo1, Gm20757
Brain_spinal_cord	BS_M27	BS_M2	Midbrain-hindbrain boundary	Anterior roof plate	Developmental progression	down in late transition	Pax5, Robo1, Lgi1, Efna5, Pip5k1b, Frem2, Ephb1, Apcdd1, Pik3r1, Plekha1, 2610027F03Rik, Lrp2, Pax3, Tenm4, Greb1, Otx2, Cntfr, Lmx1b, Il17rd, Jarid2, Trps1, Csmd1, Tnfrsf19, Ccnjl, En1, Gli3, Adgrb3
Brain_spinal_cord	BS_M27	BS_M2	Midbrain-hindbrain boundary	Anterior roof plate	Developmental progression	down in transition	Otx2os1, Robo1, Tenm4, Apcdd1, Pax5, Spred1
Brain_spinal_cord	BS_M27	BS_M2	Midbrain-hindbrain boundary	Anterior roof plate	Developmental progression	up in early transition	Colec12, Nrp2, Grem1, Cp, Plxna2, Cdh6, Cdon, Lmx1a, Prkch, Slit2
Brain_spinal_cord	BS_M27	BS_M2	Midbrain-hindbrain boundary	Anterior roof plate	Developmental progression	up in late transition	Bnc2, Sdk1, Dach1, Lrrc4c, Cdh11, March1, Lmx1a, Slit2, Plxna2, Eya4, Fndc3b, Nr2f1, Colec12, Nrg3, Cp, Ctnna2, Egfem1, Epha4
Brain_spinal_cord	BS_M27	BS_M2	Midbrain-hindbrain boundary	Anterior roof plate	Developmental progression	up in transition	Colec12, Nrp2, Bnc2, Cp, Dach1, Plxna2, Cdon, Pde3a
Brain_spinal_cord	BS_M27	BS_M34	Midbrain-hindbrain boundary	Floorplate and p3 domain	Developmental progression	down in early transition	Gli3, Nhs, Robo1, Nckap5, Dcc, Epha4
Brain_spinal_cord	BS_M27	BS_M34	Midbrain-hindbrain boundary	Floorplate and p3 domain	Developmental progression	down in late transition	Il17rd, Pax5, Pam, Tnfrsf19, Ptch2, Cpne8, Ptn
Brain_spinal_cord	BS_M27	BS_M34	Midbrain-hindbrain boundary	Floorplate and p3 domain	Developmental progression	down in transition	Klhl14, Robo1, Cachd1
Brain_spinal_cord	BS_M27	BS_M34	Midbrain-hindbrain boundary	Floorplate and p3 domain	Developmental progression	up in early transition	9030622O22Rik, Ptch1, Pde4d, Slit1, Foxa2, Nkx2-2, Tmem117, Adgrv1, Akap6, Eya1, Sulf1, Frem1
Brain_spinal_cord	BS_M27	BS_M34	Midbrain-hindbrain boundary	Floorplate and p3 domain	Developmental progression	up in late transition	Slit2, Ntn1, Spon1, Sulf1, Psd3, Pde4d, Lrrn1, Rgma, Slit1, Dchs2, Fndc3b
Brain_spinal_cord	BS_M27	BS_M34	Midbrain-hindbrain boundary	Floorplate and p3 domain	Developmental progression	up in transition	9030622O22Rik, Pde4d, Slit2, Spon1, Ntn1, Slit1, Sulf1, Pdzrn3, Frmd4b, Ttc6, Foxp2, Stxbp6, Zfp536
Brain_spinal_cord	BS_M40	BS_M34	Spinal cord/r7/r8	Floorplate and p3 domain	Developmental progression	down in early transition	Cacna2d1, Gli2, Ctnnd2, Pappa, Heg1, Slc2a1, Pbx3, Robo2, Emid1, Gli3, Greb1l, Sfrp2, Ebf2, Olig2, Trp53i11, Stk39, Myo1d
Brain_spinal_cord	BS_M40	BS_M34	Spinal cord/r7/r8	Floorplate and p3 domain	Developmental progression	down in late transition	Hoxd4, Nmnat2, Adgrb3, Fam189a1, Ptprd, Rarb, Chrna7, Adamtsl1, Dach2, Pth1r, Gli2, Hoxb6, Apba2, Lama1, Adamts3, Plagl1, Nrg1, Galntl6, Ncam1, Hoxc5, Ccnd2, Hoxc4
Brain_spinal_cord	BS_M40	BS_M34	Spinal cord/r7/r8	Floorplate and p3 domain	Developmental progression	down in transition	Nmnat2, Pappa, Gli2, Lama1, Adgrb3, Slc2a1, Fat3, Robo2, Slc25a21, Mest, Pbx3, Mecom, Ccser1, Fndc3c1, Ccnd2, Aff3, Cdkl5, Pdzrn3, Gli3, Ctnnd2, Fhod3, Lsamp
Brain_spinal_cord	BS_M40	BS_M34	Spinal cord/r7/r8	Floorplate and p3 domain	Developmental progression	up in early transition	Slit1, 9030622O22Rik, Ntn1, Dchs2, Pde4d, Fndc3b, Fgf14, Stxbp6, Sox6, E130308A19Rik, Nkx2-2, Rfx4, Epha7, Nrp1, Cdh6, Igsf9b, Col4a1, Sulf1, 1700112E06Rik, Foxa2, Eda, Igfbp5, Wls, Sept3, Kank1, Ptprd, Npas3, Id3, Maml2, Adgrv1, Ly6h, Chl1, Tmem219
Brain_spinal_cord	BS_M40	BS_M34	Spinal cord/r7/r8	Floorplate and p3 domain	Developmental progression	up in late transition	Thsd7a, 9030622O22Rik, Slit2, Pde4d, Sulf1, Tmtc2, Slit3, Casz1, Spon1, Crb1, Igfbp5, Eya1, Stk33, Frmd4b, Stxbp6
Brain_spinal_cord	BS_M40	BS_M34	Spinal cord/r7/r8	Floorplate and p3 domain	Developmental progression	up in transition	9030622O22Rik, Pde4d, Rfx4, Foxa2, Stxbp6, Crb1, Psd3, Dchs2, Slit1, Ntn1, Thsd7a, Slit2, Tmtc2, Phox2b, Frmd4b, Igfbp5, Tmem219, Slit3, Sulf1, Ttc28, Sox6, Dll1, Atp8a1, Rab30, Tmem47, Spon1, Fbxl7, Pbxip1, Arhgap42, Zfp536, Sox5, Fstl1, Nrp1, Cobl, Fgd3
Brain_spinal_cord	BS_M40	BS_M35	Spinal cord/r7/r8	Posterior roof plate	Developmental progression	down in early transition	Scube2, Celf2, Mid1, Pdzph1, Itgb8, Fmn2, Grin2a, Adgrv1, Ptprn2, Lama1, Nfib, Pax6, Csrnp3
Brain_spinal_cord	BS_M40	BS_M35	Spinal cord/r7/r8	Posterior roof plate	Developmental progression	down in late transition	Scube2, Prtg, Nav2, Map2k6, Nrcam, Ccnd2, Ptprn2, Emid1, Pax6, Slc2a1, Maob, Mir124-2hg, Tox, Pappa
Brain_spinal_cord	BS_M40	BS_M35	Spinal cord/r7/r8	Posterior roof plate	Developmental progression	down in transition	Scube2, Tox, Fmn2, Ntn1, Lrrtm3, Nedd9, Dcc, Pax6, Zfp536, Ptprn2
Brain_spinal_cord	BS_M40	BS_M35	Spinal cord/r7/r8	Posterior roof plate	Developmental progression	up in early transition	Lmx1a, Pax3, Slit1, Rspo3, Unc5c, Mest, Cdh11, Prickle2, P3h2, Bmper, Col4a6, Dmd, Sema3a, Sdk1, Wnt1, Bnc2, Trpm3, Nrg3, Tmem132c, Trabd2b, Glis3, Bmp6, Wnt3a, Col14a1, Shb, Zfhx4
Brain_spinal_cord	BS_M40	BS_M35	Spinal cord/r7/r8	Posterior roof plate	Developmental progression	up in late transition	Glis3, Lmx1a, Bmper, Unc5c, Prickle2, Rspo3, Sdk1, Bnc2, Zfhx4, Adamts3, Npr3, Ldb2, Hcn1, B130046B21Rik, Slit2, Nfia, Ptprd, P3h2, Cdh6, Dmd, Colec12, Lsamp, Rfx3, Malat1, Lpp, Inpp4b, Klhl29, Sh3rf3, Col4a5, Bmp5, Igfbp5, Bmp6, Cp, Pla2g7, Col14a1, Parp8, Fndc3b, Ets1, Shb, Ntrk2, Samd5, St3gal6, Sgpp2, Tmem132c, Lrp1b, Mfhas1, Hapln1, Rftn1, Ghr, Plxna4
Brain_spinal_cord	BS_M40	BS_M35	Spinal cord/r7/r8	Posterior roof plate	Developmental progression	up in transition	Lmx1a, Glis3, Rspo3, Pax3, Prickle2, Bmper, P3h2, Unc5c, Cdh6, Ror1, Trabd2b, Bnc2, Cdh11, Zfhx4, Slit1, Wnt1, Klhl29, Col4a6, Sdk1, Colec12, Wnt3a, Adamts3, Col4a5, Sorcs3, Mest, Bmp6, Ldb2, Tmem132c, Gm5089, Aldh1a2, Prdm6, Plxnc1, Pou6f2, Plxna2, Nid2, Rbms1, Msx1, Fndc3b, Npr3, Megf11, Inpp4b, Sgpp2, St3gal6
Brain_spinal_cord	BS_M54	BS_M15	Telencephalon	Dorsal telencephalon	Developmental progression	down in early transition	Syt1, Nell2, Robo1
Brain_spinal_cord	BS_M54	BS_M15	Telencephalon	Dorsal telencephalon	Developmental progression	down in late transition	Kcnk10
Brain_spinal_cord	BS_M54	BS_M15	Telencephalon	Dorsal telencephalon	Developmental progression	down in transition	Hmga2, Foxp2
Brain_spinal_cord	BS_M54	BS_M15	Telencephalon	Dorsal telencephalon	Developmental progression	up in early transition	Rspo2, Rspo3, Wnt8b, Plxdc2, Lmx1a, Wls, Bmp6, Plcl1, Tmem163, Lrp1b, Rspo1, Adgrl3, Unc5c, Khdrbs2
Brain_spinal_cord	BS_M54	BS_M15	Telencephalon	Dorsal telencephalon	Developmental progression	up in late transition	Rspo2, Rspo3, Khdrbs2, Lmx1a, Erbb4, Bmp6, Plxdc2, Wnt8b, Zfp804b, Sulf1, Lrp1b, Pde4b, Fndc3b, Ntrk2, Pdzd2, Plcl1, Rspo1
Brain_spinal_cord	BS_M54	BS_M15	Telencephalon	Dorsal telencephalon	Developmental progression	up in transition	Rspo2, Rspo3, Lmx1a, Bmp6, Wls, Plxdc2, Wnt8b, Adgrl3, Dner, Lrp1b, Rfx3, Lrrtm3, Khdrbs2, Erbb4, Tead1
Brain_spinal_cord	BS_M1	BS_M26	Anterior floor plate	Midbrain dopaminergic neurons	Developmental progression	down in early transition	Ntn1, Tenm3, Qk, Plekha7, Tox2, Mest, Rfx4, Wls
Brain_spinal_cord	BS_M1	BS_M26	Anterior floor plate	Midbrain dopaminergic neurons	Developmental progression	down in late transition	Dll1, Zc3h12c, Chn2, Tead1, Magi1, Dok6, Chd7, Setbp1, Slit1, Pde4d, Cdc25b, Ephb1, Svil, Zeb1, Prom1, Nes, Wwc1, Smad3, Spsb4, Gadd45g, Canx, Pola1, Adgrv1, Ano3, Heg1, Mast4, Gpc6, Srrm4, Megf10, Mical2, Ralgps2, Lhfpl2, Tacr1, Gse1, Myo10, Cbfa2t2, Nap1l1, Sulf1, Sema3e, Spred1, Rev3l, Rhbdl3, Sh3rf1, Trim9, Ppp1r9a, Pard3b
Brain_spinal_cord	BS_M1	BS_M26	Anterior floor plate	Midbrain dopaminergic neurons	Developmental progression	down in transition	Nfib, Fat3, Rspo2, Wnt8b, Adgrv1, Wls, Ttc6, Ncam2, Ralgps2, Ildr2, Slc35f1, Fgf14, Prdm16, Lsamp, Map2k6, Nfia, Ntn1, Pard3b, Igdcc3, Erbb4, Fstl1, Rfx4, Kitl, Gm3764, Dll1, Ssbp2, Kcnh7, Rev3l, Sh3rf1, Ephb1, Cpe, Cacnb2, Kif21a, Cdh8, Tox3, Qk, Spata13, Mllt3, Zfp521, Rgma, Ephb2, Ano3
Brain_spinal_cord	BS_M1	BS_M26	Anterior floor plate	Midbrain dopaminergic neurons	Developmental progression	up in early transition	Ebf2, Srrm4, Miat, Magi1, Zc3h12c, Igfbpl1, Myt1, Tspan11, Chd7, Setbp1, Tmem163, Rbfox3, Chn2, Myo16, Dll1, Pak3, Cbfa2t2, Rhbdl3, Dcc, Gadd45g, Spsb4, A930011G23Rik, Elavl4, Slc1a2, Ebf3, Nin, Cacna2d1, Slit1, Gse1, Rai14, St18, Heg1, Agap3, Maml3, Coro2b, Runx1t1, Zswim5, Jam3, Plcxd3
Brain_spinal_cord	BS_M1	BS_M26	Anterior floor plate	Midbrain dopaminergic neurons	Developmental progression	up in late transition	Clvs1, Ank3, Celf4, Ebf1, Ncam1, Slc17a6, Cacna2d1, Nhlh2, Ppfia2, Nr4a2, Tmem108, Dach1, Scn3a, Uncx, Pak7, St18, Grik2, Rtn1, Stmn2, Malat1, Aff3, Nrn1, Dcx, Akap6, Cadps, 1700025G04Rik, Rab3c, Kcnc2, Dpf3, Pitx2, Gm44593, Ctnna2, Svop, Ebf3, Zfhx4, Myt1l, Ncam2, Nova1, Sh3kbp1, Slc8a1, Nrxn1, Nav1, Snap25, Srrm3, Gap43, Dpyd, Celsr3, Esrrg, Snrpn, Map2
Brain_spinal_cord	BS_M1	BS_M26	Anterior floor plate	Midbrain dopaminergic neurons	Developmental progression	up in transition	St18, Ebf1, Clvs1, Kalrn, Slc1a2, Ebf2, Cacna2d1, Map2, Ebf3, Prmt8, Rab3c, Cdh11, Ank3, Mir124a-1hg, Dcx, Serpini1, A930011G23Rik, Igfbpl1, Robo1, Plcxd3, Miat, Cbfa2t2, Dst, Cblb, Gfra1, Fam155a, Auts2, Dcc, Pxylp1, Nr4a2, Kcnb2, Clmp, Apcdd1, Nkain3, Srrm4, Tecpr1, Elavl4, Neurod1, Kcnd3, Mybpc1, Rufy3, Nol4l, Pak7, Tmem163, Runx1t1, Ero1lb, Pbx1, Kcnip1, Ankrd33b, Pcmtd2
Brain_spinal_cord	BS_M10	BS_M17	Cranial motor neurons	GABAergic cortical interneurons	Spatial continuity	down in early transition	Erc2, Arhgap26, Plce1, Kcnip4, Slc5a7, Dgki, Map6, Epb41l4a, Nyap2
Brain_spinal_cord	BS_M10	BS_M17	Cranial motor neurons	GABAergic cortical interneurons	Spatial continuity	down in late transition	Bnc2, Rbms3
Brain_spinal_cord	BS_M10	BS_M17	Cranial motor neurons	GABAergic cortical interneurons	Spatial continuity	down in transition	Rbms3, Slit3, Eml5, Pcbp3, Cadm1, Dlg2, Meis1, Fgf13, Tns3, Zfp804a, Phox2b, Kcnq5, Lrrfip1, Dock10, Dpyd, Ncam2, Arhgef28, Ank2, Fam163a, Pcdh15, Kcnip4, Slit2, Hs3st5, Cacna2d1, Pde5a, 2010111I01Rik, Prph, Lix1, Kcnt2, Sgip1, Dst, Fstl5, Spock3, Plekha5, Ndst4, Dpysl3, Garnl3, Bnc2, Tmeff2, Man2a1, Alk, Elavl4, Plce1, Chrna7, Akap13, Wwc2, Gpc6, Tcf4, Mapk10, Grk3
Brain_spinal_cord	BS_M10	BS_M17	Cranial motor neurons	GABAergic cortical interneurons	Spatial continuity	up in early transition	Foxp2
Brain_spinal_cord	BS_M10	BS_M17	Cranial motor neurons	GABAergic cortical interneurons	Spatial continuity	up in late transition	Ctnna2, Dner, Sntg1, Fgf14, Six3, Esrrg, C77370, Gad2, Tcp11l1, Slc20a1, D630045J12Rik, Khdrbs3, Usp29, Tmem130, Slc6a1, Kifap3, Zfp57, Lmtk2, Unc13b, Raph1, Fam92a, Magi2
Brain_spinal_cord	BS_M10	BS_M17	Cranial motor neurons	GABAergic cortical interneurons	Spatial continuity	up in transition	Dcc, Usp29, Celf2, Nnat, Gpm6a, Sox5, Isl1, Grin2b, Vcan, Ccser1, Ntm, Nav2, Nkain3, Adgrl3, Ephb1, Ptprn2, Slc35f1, Xpr1, Zdbf2, Nrxn3, Camk2a, Magi2, Mllt3, Ndn, Nrcam, Map2, Bcl11a, Clstn2, Dlk1, Sdk1, C77370, Cdh4, Cadm2, Csmd2, Celf4, Csrnp3, 5730522E02Rik, St8sia2, Cacnb2, Chn2, Plxnc1, Nebl, Fat3, Hs6st2, Unc5d, Cacna2d2, Inpp4b, Csmd1, Rims1, Ppm1e
Brain_spinal_cord	BS_M10	BS_M19	Cranial motor neurons	Glutamatergic neurons (after E13.0)	Spatial continuity	down in early transition	Chat, Slc5a7, Zfand3, Tnks, Ireb2, Akt3, Mllt10, Bcas3, Arid1b, Epb41l4a, St7, Sarnp, Arid5b, Pde7b, Nfx1, Slit3, Ube2r2, Maml3, Exoc5, Atp11c, Mark3, Gak, Nln, Gatad2b, Map4k3, Mat2a, Zfp207, Rab10, Tcf12, Lrba, Unc5c, Slit2, Pik3r3, Nebl, Dpf2, Scarb2, Mcc, Arid2, Fam214a, Foxp1, Fam78b, Dock11, Cnot2, Chn1, Park2, Camsap2, Cnr1, Stag2, Ank, Srgap2
Brain_spinal_cord	BS_M10	BS_M19	Cranial motor neurons	Glutamatergic neurons (after E13.0)	Spatial continuity	down in late transition	Chat, Slit3
Brain_spinal_cord	BS_M10	BS_M19	Cranial motor neurons	Glutamatergic neurons (after E13.0)	Spatial continuity	down in transition	Pcbp3, Slit3, Eml5, Plce1, Rbms3, Fgf13, Ank2, Prph, Tns3, Malat1, Cadm1, Dpyd, Kcnt2, Dock10, 9430076C15Rik, Dlg2, Plekha5, Pde5a, Ndst4, Lrrfip1, Slit2, Akap13, Kcnq5, Grk3, Meis1, Lix1, Dst, Gpc6, 2010111I01Rik, Slc5a7, Kcnq3, Garnl3, Arhgef28, Kcnip4, Unc5c, Zfp804a, Sgip1, Syt1, Pcdh15, Spock3, Elavl4, Wwc2, C130073E24Rik, Pirt, Cyth3, Msn, Sgpp2, Diablo, Arhgef3, Arhgap26
Brain_spinal_cord	BS_M10	BS_M19	Cranial motor neurons	Glutamatergic neurons (after E13.0)	Spatial continuity	up in early transition	Malat1
Brain_spinal_cord	BS_M10	BS_M19	Cranial motor neurons	Glutamatergic neurons (after E13.0)	Spatial continuity	up in late transition	Ntm, Tmem163, Nlgn1, Ppip5k2, Vav3, Nrxn1, Tenm1, Slc17a6, Sgsm2, Cntnap5b, Myo16, Lrpprc, Grid1, Gabra3, Ak7, Slc9a7, Slc25a23, Car10, Cadm2, Slc1a2, Plcl2, Cep112, Lhfpl3, Ephb1, Kcnn2, Gtdc1, Scamp5, Exoc2, D430041D05Rik, Trank1, Grin2b, Nln, Ptpre, Cspg5, Ttc7b, Gabrb2, Nova1, Ccser1, Magi2, Hs3st4, Glra1, Uso1, Ntrk2, Grm3, Ptprt, Acadsb, Cpeb3, Cntnap2, Ryr2, Lemd1
Brain_spinal_cord	BS_M10	BS_M19	Cranial motor neurons	Glutamatergic neurons (after E13.0)	Spatial continuity	up in transition	Grin2b, Ntm, Slc17a6, Nova1, Celf2, Dcc, Ptprd, Ephb1, Tmem163, Cadm2, Opcml, Gpm6a, Nav2, Tenm2, Car10, Bcl11a, Ccser1, Meis2, Npas3, Slc24a3, Robo1, Snhg11, Nrn1, Sdk1, Mir124-2hg, Adgrl3, Megf11, Lrrc7, Cacna1d, Ptprk, Grm5, Slc35f1, Nrcam, Ntrk2, Cdh13, Mpped2, Cdh4, C77370, Kcnip1, Csmd1, Erbb4, Gria3, Fat3, Tenm4, Plppr1, Csmd2, C130071C03Rik, C1qtnf4, Nkain3, Lhx4
Brain_spinal_cord	BS_M10	BS_M38	Cranial motor neurons	Spinal cord motor neurons	Spatial continuity	down in early transition	Sdk2, Eml5, Phox2b, C1ql1, Gnat3, Ebf3, Ebf2, Nkx6-1, Adcyap1r1, St18, Chd7, Akap13, Prtg, Ccnjl, Msi2, Zeb2, Ebf1, Epb41, Fam163a, Auts2, Igf2bp1, Pde5a, Miat, Eya2, Cyyr1, Spata13, Nhs, Prex1, Tmem2, Dpyd, Prickle1, Dll3, Hs3st5, Fstl1, Maml3, Clvs1, Tcf20, Igdcc3, Srrm4, Cacna2d1, Arid3b, Thsd7a, Tspan9, Ppp1r17, Scube1, Eml1, Pcbp3, Jam3, Phc2, Tet3
Brain_spinal_cord	BS_M10	BS_M38	Cranial motor neurons	Spinal cord motor neurons	Spatial continuity	down in late transition	Snhg11, Nav3, Meg3, Cntnap2, Fgf14, Lingo2, Nrg3, Lrrtm4, Dlg2, March1, Tmeff2, Chl1, Lrfn5, Grm7, Pfkp, Gria4, Lrp1b, Cacna1e, Nrxn1, Sntg1, Grin2b, Hs6st3, Ntng1, Negr1, Csmd1, Dtna, Ntrk3, Mgat4c, Cntn5, Kcnip4, Ptprd, Gpm6a, Palm2, Brinp3, Vwc2l, Chrm3, Gria2, Csmd3, Ralyl, Gabrb1, Lsamp, Eml6, Macrod2, Galnt13, Unc5d, Car10, Grid2, Fam19a2, Slc5a7, Dpp6
Brain_spinal_cord	BS_M10	BS_M38	Cranial motor neurons	Spinal cord motor neurons	Spatial continuity	down in transition	Tbx20, Phox2b, Tox, Lrba, Plxna2, Zfhx3, Tiam2, Ank2, Runx1, Mapk10, Kcnip4, Thsd7b, Eml5, Fam163a, Auts2, Plcl1, Nkx6-1, Sdk2, Phox2a, Prickle2, Chl1, Ebf1, Ptprk, Zfhx4, Fgf10, Tbx2, C1ql1, Gcnt2, Fgf13, Dlgap2, Nav2, Ctnna2, Arhgef28, Cyyr1, Sdk1, Pacrg, Pde5a, Tbx3, Cdk14, Akap13, Brinp1, Fgf14, Pam, Epb41l4a, Stxbp5l, Crb1, Plekha5, Vat1l, Tox2, Chrna3
Brain_spinal_cord	BS_M10	BS_M38	Cranial motor neurons	Spinal cord motor neurons	Spatial continuity	up in early transition	Ccser1, Ptprd, Astn2, Rbfox1, Magi2, Tmem132d, Fgf14, Nxph1, Snhg11, Lrrc4c, Pfkp, Il1rapl1, Ablim1, Gria4, Sema6d, Lrrc7, Nav3, Sgcz, Nlgn1, Adgrl3, Slc35f1, Nrxn1, Slit2, Enox1, Nfia, Fut9, Ntrk2, Lypd1, Grin2b, Hs6st3, Adcy2, Slc5a7, Dab1, Elavl2, Grid1, Pcdh7, Abtb2, Rapgef5, Lrrtm4, Cntn4, Macrod2, Nyap2, March1, Glra2, Meg3, Sgk1, Ccdc85a, Mapt, Grin2a, Anks1b
Brain_spinal_cord	BS_M10	BS_M38	Cranial motor neurons	Spinal cord motor neurons	Spatial continuity	up in late transition	Slit3, Tspan5, Mcc, Frmd4b, Stk32a, Aff3, Maml3, Hecw2, Enox2, Gng2, Mir124-2hg, Cntn2, Asap1, Meis2, Zswim6, Crtac1, Myo16, Map2, Kalrn, Cacna2d1, Pbx1, Rap1gds1, Glra1, Epb41, Rhbdl3, Nsd1, Rere, Slit2, Chd7, Tshz1, C530008M17Rik, Dach1, Rnf220, Zfp608, Ror2, Ncam1, Slc1a2, Grip1, Auts2, Tmem164, Hoxb4, Zfp462, Hoxa5, Cdc14a, Foxp1, Eif4e, Lhx4, Hoxc6, Hoxa3, Hoxc4
Brain_spinal_cord	BS_M10	BS_M38	Cranial motor neurons	Spinal cord motor neurons	Spatial continuity	up in transition	Slit2, Epha4, Nr2f2, Clstn2, Plppr1, Grip1, Dcc, Asap1, Meis1, Hecw2, Meis2, Aff3, Pbx3, Tshz1, Rbfox1, Isl2, Arhgap36, Nkain2, Hoxd4, 9430076C15Rik, Cadm2, Pbx1, Rasgef1c, Pcdh9, Nwd2, Dach1, Nfia, Lrrc7, Fam19a5, Pag1, Lhx3, Slit3, Mir124-2hg, Ntf3, Megf11, Tmtc2, Rbms1, Tshz2, Nyap2, Bach2, Rbp1, Tmem132d, Crtac1, Iqsec1, Cers6, Uts2b, Mecom, Epha3, Ppp2r2b, Vcan
Brain_spinal_cord	BS_M11	BS_M17	Deep-layer neurons	GABAergic cortical interneurons	Spatial continuity	down in early transition	Aff3, Ptprd, Cacna2d1, Pcdh9, Sorbs2, Fam19a1, Tcf4, Nrg3, Adgrl3, Kcnq3, Zeb2, Rbfox1, Epha3, Epha5, Celf2, Plxna2, Slc4a10, Frmd4b, C130071C03Rik, Fmnl2, Nckap5, Lmo3, Zfpm2, Wbscr17, Npas3, Plxna4, Csmd1, Ccser1, Tbr1, Fam19a2, Tfap2d, Aff2, Negr1, Nbea, Hivep2, Wwc1, Ptprk, Cdh4, Smarca2, Nfia
Brain_spinal_cord	BS_M11	BS_M17	Deep-layer neurons	GABAergic cortical interneurons	Spatial continuity	down in late transition	Cacna2d1, Nfia, Nfib, Zeb2, Epha3, Frmd4b, mt-Nd5, Epha5, Hbb-bs, Gramd1b, Tcf4, Serpini1
Brain_spinal_cord	BS_M11	BS_M17	Deep-layer neurons	GABAergic cortical interneurons	Spatial continuity	down in transition	Ptprd, Dab1, Aff2, Epha5, Nfib, Nfia, Kcnh7, Tcf4, Pcdh9, Zfpm2, Nrg3, Epha3, Ntng2, Aff3, Sorbs2, Zeb2, Fam19a1, Frmd4b, Cacna2d1, Gm3764, Kcnq3, Ppp2r2b, Slc4a10, Sox5, Fmnl2, Hivep2, Dpy19l1, Sphkap, Plxna4, Gpm6a, Nlgn1, Adgrl3, Khdrbs2, Nrp2, Tiam2, Ccser1, Col1a2, Gtdc1, Tmem108, Tnik, Cntn2, Cdh10, Csmd1, Cdh12, Fat4, Frmd4a, Neurod2, Edil3, Znrf2, Nr2f1
Brain_spinal_cord	BS_M11	BS_M17	Deep-layer neurons	GABAergic cortical interneurons	Spatial continuity	up in early transition	Nrxn3, Foxp2, Sgcd, Pard3, Rbms3, Rarb, Cacna2d3, Zfhx3, Meg3, Ptprm, Foxp1, Asic2, Zeb1, Rgs6, Pbx3, Gad2, Ebf1, Esrrg, RP23-357C16.1, Kirrel3, Ssbp2, Erbb4, Mpped1, Nova1, Dock10, Zdbf2, Mgat4c, Slc6a1, Dpp10, Iqsec1, Pcdh15
Brain_spinal_cord	BS_M11	BS_M17	Deep-layer neurons	GABAergic cortical interneurons	Spatial continuity	up in late transition	Nrxn3, Gad2, Cacna2d3, Rarb, Meis2, G630016G05Rik
Brain_spinal_cord	BS_M11	BS_M17	Deep-layer neurons	GABAergic cortical interneurons	Spatial continuity	up in transition	Nrxn3, Gad2, Gria1, Gad1, Cacna2d3, Zfhx3, Neto1, Meg3, Fam155a, Adarb2, Grid2, Foxp1, Syt1, Gabrb3, Erbb4, Ptprm, Atxn1, Pard3, Lsamp, Rims2, Gabrg3, Crb1, Ssbp2, Dpp6, Kcnd2, Tox2, Ptprn2, Tmem130, Zdhhc14, Grik3, Adam23, Foxp2, Galnt13, Brinp1, Pou6f2, Sntg1, Meis2, Kirrel3, Plcb4, Ntn1, Agbl4, Abat, Cobl, Sorcs3, Ephb1
Brain_spinal_cord	BS_M11	BS_M19	Deep-layer neurons	Glutamatergic neurons (after E13.0)	Spatial continuity	down in early transition	Celf2, Runx1t1, Tenm4, Tcf4, Auts2, Meis2, Cdh12, Plxna2, Frmd4b, Nfib, Dcc, Gria2, Grin2a, Bcl11b, Zswim6, Msra, St6galnac5, Fyn, 5730522E02Rik, Sorbs2, Nol4
Brain_spinal_cord	BS_M11	BS_M19	Deep-layer neurons	Glutamatergic neurons (after E13.0)	Spatial continuity	down in late transition	Celf2, Slit3, Ptprd, Csmd1, Fam19a1, Ptprk, Nkain2, Adamts3, Mef2c, Tcf4, Sez6, Epha5, Wbscr17, Dlg2, Nckap5, Neo1, Fgf14, Fam19a2, Slc8a1, Zeb2, Lrp1b, Lrfn5, Prkce, Nrg3, 6530403H02Rik, Arpp21, Nebl, Ppp1r14c, Auts2, Nrp2, Npas3, Fam49a, Sphkap, Lmo3, Boc, Bcl11b, Gm20754, Pde1a, Acvr2a, Grin2b, Dlgap1, Plxna4, Plxna2, Egfem1, Nr2f1, Itpr1, Prdm8, Il1rapl2, Smarca2, Limch1
Brain_spinal_cord	BS_M11	BS_M19	Deep-layer neurons	Glutamatergic neurons (after E13.0)	Spatial continuity	down in transition	Celf2, 6530403H02Rik, Fam19a1, Arpp21, A930011G23Rik, Mef2c, Mpped1, Bcl11b, Plxna4, Epha5, Tcf4, Slit3, Tiam2, Zeb2, Slc4a10, Nckap5, Csmd1, Grin2b, Nrp2, Ptprd, Npas3, Auts2, Pbx1, Nkain2, Slc8a1, Sh3rf3, Dab1, Wbscr17, Tenm4, Plxna2, Slc16a2, Sorbs2, Gm3764, Fam19a2, Kcnq3, Fam135b, Kitl, Ppp2r2b, Lrfn5, Sema5b, Nbea, Ablim1, Cdh4, Rbfox1, Elmod1, Cdh12, Frmd4b, C130071C03Rik, Atrnl1, Pcdh9
Brain_spinal_cord	BS_M11	BS_M19	Deep-layer neurons	Glutamatergic neurons (after E13.0)	Spatial continuity	up in early transition	Snhg11, Meg3, Lrp1b, Car10, Sgcz, Lrrc4c, Brinp3, Rbms3, Unc5c, Grid2, Gm45455, Tshz2, Gm45323, Klhl1, Pcdh15, C130073E24Rik, Lrrtm3, Rora, Grm8, Nxph1, Iqsec1, Dpp10, Sgcd, Gpc6, Grin3a, Nebl, Grm3, Cdh18, Spock3, Cadm3, Tmem130, Dach1, Pfkp, Kcnip4, A230006K03Rik, Meis1, Cit
Brain_spinal_cord	BS_M11	BS_M19	Deep-layer neurons	Glutamatergic neurons (after E13.0)	Spatial continuity	up in late transition	Zfhx3, Nova1, Ebf1, Ebf3, Zfp521, Erbb4, Pard3, Plcb4, Zfhx4, Rbms3, Pbx3, Msi2, Meis1, Tcf7l2, Efna5, Zeb1, Foxp2, Snhg11, Runx1t1, Astn2, Maml3, Chd7, Vav3, Gm44593, Ebf2, Tenm2, Cxxc4, Cacna2d2, Lhx9, Cachd1, RP23-357C16.1, Kif26b, Ephb2, Tmem163, Camta1, Gm28905, Slc17a6, Cdk14, Zmat4, Alk, Mpped2, Cep112, Meg3, Tenm3, Xkr6, Hs3st4, Agap1, Ankrd55
Brain_spinal_cord	BS_M11	BS_M19	Deep-layer neurons	Glutamatergic neurons (after E13.0)	Spatial continuity	up in transition	Grid2, Snhg11, Nova1, Plcb4, Car10, Sorcs3, Astn2, Tmem163, Erbb4, Zfp521, Sgcz, Ebf3, Pbx3, Ebf1, Pard3, Kcnip1, Dach1, Dpp10, Msi2, Zfhx3, Pde4d, Maml3, Ebf2, Hap1, Slc17a6, Nxph1, Pcdh15, Lrrc4c, Zeb1, Sorcs1, Unc5c, Chd7, Meg3, Cntnap2, Thsd7b, Mgat4c, Gm45455, Meis1, Brinp3, Zcchc12, Xkr6, Rbms3, Alk, Cacna2d2, Tenm3, Hs3st5
Brain_spinal_cord	BS_M11	BS_M4	Deep-layer neurons	Cajal-Retzius cells	Spatial continuity	down in early transition	Kcnq3, Rbfox1, Plxna2, Epha6, Plxna4, Csmd1, Tiam2, Fam19a1, Gria2, Nkain2, A930011G23Rik, Pbx1, Tenm4, Tcf4, Wbscr17, Cdh12, Zeb2, Grin2b, Adamts3, Sh3rf3, Ptprk, Dab1, Nrg3, Celf2, Tenm2, Epha5, Lsamp, Ppp1r14c, Tfap2d, Slit3, Dlg2, Il1rapl1, Klhl29, Thsd7a, Dscam, Anks1b, Neurod2, Wwc1, Glra2, Unc5d, Fam19a2, Elmod1, Cep85l, Slc8a1, Cdh13, Npas3, Lrrtm4, Fam135b, Fstl4, Phf20l1
Brain_spinal_cord	BS_M11	BS_M4	Deep-layer neurons	Cajal-Retzius cells	Spatial continuity	down in late transition	Aff3, Tcf4, Nell2, Plxna4, Pcdh9, Npas3, C130071C03Rik, Nr2f1, Celf2, Nfia, Rbfox3, Nckap5, Neurod2, Fam19a1, Sez6, Pid1, Sorbs2, Rbfox1, Plxna2, Auts2, Thtpa, Nkain3, Nfib, E130114P18Rik, Dner, Frmd4b, Tmem108, Aff2, 5730522E02Rik, Sox11, Smarca2, Il1rapl1, Mir124-2hg, Lmo3, Gm3764, Wbscr17, Cntnap4, Ntrk3, Sox5
Brain_spinal_cord	BS_M11	BS_M4	Deep-layer neurons	Cajal-Retzius cells	Spatial continuity	down in transition	Plxna4, Tcf4, Pcdh9, Gm3764, Aff3, Epha5, Nfib, Nfia, Kcnq3, Plxna2, Rbfox1, Zfpm2, Celf2, Wbscr17, Nckap5, Frmd4b, Ntng2, Zeb2, Adamts3, Tfap2d, Csmd1, Il1rapl1, Sox5, Npas3, Dpy19l1, Ppp1r14c, Fam19a1, Nell2, Prdm8, Tiam2, Slit3, Gpm6a, Adgrl3, 1700025G04Rik, Zbtb18, Unc5d, Tox, Nkain2, Diaph2, Aff2, Tenm4, Ephb1, Gria2, Sez6, Slc8a1, Sorbs2, Hs6st2, Rbfox3, Auts2, Sema3c
Brain_spinal_cord	BS_M11	BS_M4	Deep-layer neurons	Cajal-Retzius cells	Spatial continuity	up in early transition	Tmem163, Vcan, Pard3, Nrcam, Ncam2, Nxph1, Lhx9, Meis1, Map1b, Maml3, Ank3, Slc17a6, Nedd4, Cacna2d1, Msi2, Zeb1, Ebf1, Chst8, Gm42418, Rasgrp1, Tshz1, Rbms3, Map2, Efna5, Slc2a13, Sorcs3, Plcl1, Iqsec1, Rfx7, Fat3, Ccser1, Epb41l4a, Astn2, Dach1, Tshz2, Ebf3, Plcb4, Ctnna2, Scd2, Pik3r3, Trim36, Sema6a, Nova1, Dscaml1, Ptprm, Ebf2, Rims2, Robo3, Setbp1, Zfhx3
Brain_spinal_cord	BS_M11	BS_M4	Deep-layer neurons	Cajal-Retzius cells	Spatial continuity	up in late transition	Reln, Fam155a, Cep112, Trp73, Nav2, Unc5c, Sema6a, Grm1, Meg3, Snhg11, Cntn4, Samd3, Nav3, Cacna2d3, Lhx1, Fat3, Ndst4, Rbms3, Gabrb3, RP23-357C16.1, Mgat4c, Csmd2, Pard3, Plcb4, Lhx1os, Schip1, Tmem132d, Grm8, Arid5b, Cntn3, Rspo3, Asic2, Scn9a, Msi2, Epb41l4a, Clstn2, Sdk1, Fam189a1, Lhx5, Nrxn1, Xkr4, Spock1, Dpp10, Ebf3, Nalcn, Pde1a, Pcbp3, Cacna2d2, Rora, Lrba
Brain_spinal_cord	BS_M11	BS_M4	Deep-layer neurons	Cajal-Retzius cells	Spatial continuity	up in transition	Asic2, Snhg11, Epb41l4a, Tmem163, Sorcs3, Tmem132d, Zfhx3, Cntn4, Fam155a, Meg3, Samd3, Grm8, Sema6a, Nxph1, Ank3, Sdk2, Ptprn2, Clstn2, Fam189a1, Nav2, Cacna1e, Ctnnd2, Astn2, Nav3, Plcb4, Thsd7b, Zeb1, Trhde, Pbx3, Fam65b, Car10, Cacna2d3, Zfp804b, Fat3, Cep112, Unc5c, Ndst4, Kcnip1, Meis1, Nrxn3, Grm1, Hs3st5, Mtus2, Xkr4, Sgcz, Tmem200a, Mdga1, Opcml, Pknox2, Grik1
Brain_spinal_cord	BS_M11	BS_M53	Deep-layer neurons	Subplate neurons	Developmental progression	down in early transition	Thsd7a, Fam19a1, Npas3, Wbscr17, Slit3, Ttc28, Gpr158, Neo1, Zfp608, Kcnq3, Pard3b, Nkain3, Aff2, Dcc, Csmd1, Unc5d, Tcf4, Tle1, Ptprs, Nrp2, Epha6, Dab1, Plxna4, Zbtb20, Ntng2, Gm20754, Kctd16
Brain_spinal_cord	BS_M11	BS_M53	Deep-layer neurons	Subplate neurons	Developmental progression	down in late transition	Tuba1a, Actb, Hbb-bs, Tubb5, Rtn1, Lrfn5, Cd24a, Sox4, Aplp1, Auts2, Scd2, Tubb2b, Hsp90ab1, Edil3, Hspa8, Draxin, Afp, Sox11, Matr3, Pik3r3, Ina, Fat4, Marcks, Islr2, Tubb3, Gpc2, Nsg1, Gm42418, Rtn4, Gpm6a, Alb, Hsp90b1, Chl1, Kitl, Stmn2, Arl15, Cnr1, Nsg2, Enc1, Phip, Serpini1, Epha5, Alcam, C2cd3, Neurod6, Serinc1, Col1a1, Epha3, Nnat, Frmd5
Brain_spinal_cord	BS_M11	BS_M53	Deep-layer neurons	Subplate neurons	Developmental progression	down in transition	Alcam, Auts2, Fat4, Gpc6, Lrfn5, Dcc, Nkain3, Ctnna2, Bcl11a, Ptprz1, Nebl, Edil3, Prkca, Zfp536, Kcnq3, Nfib, Kirrel3, Zfp462, Dpy19l1, Slit3, Nfia, Rspo3, Nlgn1, Lhfp, Atrnl1, St18, Ppp2r2b, Atxn1, Tenm4, Vcan, Spats2l, Fat3, Lpp, Cblb, Tmtc1, Cdh13, Nnat, Adamts18, Aff2, Tuba1a, Boc, Ank1, Fmnl2, Cacnb2, Plxna2, Adamts17, Dab1, Ttc28, Rabgap1l, Lcorl
Brain_spinal_cord	BS_M11	BS_M53	Deep-layer neurons	Subplate neurons	Developmental progression	up in early transition	Gm28928, Grm3, Dync1i1, Khdrbs3, Sybu, Adgrb3, Hs3st4, Grik3, Dpp10, Tle4, Pdzd2, Carmil1, Slc35f1, Adcy1, Lrrc4c, Tanc2, Grid2, Satb1, Hlf, Prickle1, Htr1f, Abca8a, Nrxn1, Shisa9, Satb2, Ephb1, Rai14, Dlg2, Neto2, Nin, Mctp1, Mdga2, Grm5, Pcdh7, Clstn2, Csgalnact1, Mmp16, Tmem108, Necab1, Hs3st2, Lrrtm4, Prickle2, Epha7, Esrrg, Trpm3, Susd4, Cdh18, Gm45159, Astn2, Fut9
Brain_spinal_cord	BS_M11	BS_M53	Deep-layer neurons	Subplate neurons	Developmental progression	up in late transition	Gm28928, Dpp10, Prkcb, Kcnma1, Khdrbs3, Ntm, Meg3, Xist, Ptprn2, Frmpd4, Xylt1, Slc4a10, Dlg2, Chsy3, Ahi1, Zfp385b, Spon1, Hs3st4, Opcml, Asic2, Ryr3, Rims2, Mctp1, Pakap, Anks1b, Cacna1c, Grik4, Arhgap26, Nav2, Msra, Grik3, Adcy2, Cntn5, Mical2
Brain_spinal_cord	BS_M11	BS_M53	Deep-layer neurons	Subplate neurons	Developmental progression	up in transition	Dlg2, Nr4a2, Frmpd4, Satb2, Etl4, Grm3, Khdrbs3, Cdh18, Caln1, Zfp385b, Meg3, Brinp3, March1, Unc5c, Olfm3, Grid2, Igsf21, Carmil1, Frmd4a, Gm28928, Grm5, Dpp10, Zfp804b, Atp8a2, Il1rapl2, Ntrk2, Sv2b, Mdga2, Chsy3, Cobl, Dock9, Lrrtm4, Mmp16, Rapgef5, Pde1a, A830018L16Rik, Grin3a, Angpt1, Prkcb, Sulf1, Grik4, Kcnd2, Hecw2, Cdh9, Sgcz, Thsd7b, Samd5, Arhgap26, Dlc1, Pcdh9
Brain_spinal_cord	BS_M11	BS_M56	Deep-layer neurons	Upper-layer neurons	Spatial continuity	down in early transition	Slit3, Ncam2, Cntn5, Adgrb3, Meg3, Grik2, Cadm1, Dpp6, Galnt14, Celf4, Fam19a1, Nrp2, Zfpm2, Fam189a1, 6530403H02Rik, Csmd3, Lrfn5, St6galnac5, Camk2d, Bcl11b, Cacna1e, Nrxn1, Lmo3, Islr2, Mdga2, Sh3gl2, Slc8a3, Pde1a, Csmd1, Tenm1, Ntng1, Ralyl, Nr3c2, Syt1, Pex5l, Kif26a, Shisa6, Cntnap2, Grm7, Adamtsl1, Map1b, Rapgef4, Map6, Ephb1, Mctp1, Cdh11, Sv2b, Pakap
Brain_spinal_cord	BS_M11	BS_M56	Deep-layer neurons	Upper-layer neurons	Spatial continuity	down in late transition	Bcl11b, Kcnq3, Xpr1, Ccser1, Cadps, Islr2, Nnat, Sorbs2, Nrp2, A930011G23Rik, Epha5, Nfia, Itm2b, Thsd7a, Dcc, Zbtb20, Il1rapl1, Trps1, Ptprg, Nsg2, Nfib, Sez6, Calr, Sema6d, Rapgef6, Sox11
Brain_spinal_cord	BS_M11	BS_M56	Deep-layer neurons	Upper-layer neurons	Spatial continuity	down in transition	Bcl11b, Slit3, Nrp2, Trps1, Sox5, Hecw1, Fam19a1, Sema6d, Sorbs2, Il1rapl1, Cntnap2, Slc24a2, A930011G23Rik, Thsd7a, Pard3b, Nfia, Fam19a5, Sema6a, Epha6, Npas3, Dner, Meg3, Dlgap2, Pcdh19, Lmo3, Ptpro, Nrcam, Astn2, Lrrc7, Dpp6, Xpr1, Lin28b, Cdh13, Map1b, Zfp536, Ptprg, Adgrl3, Galntl6, Iqcj, Tmem178b, Bcl2, 1700025G04Rik, Cadps, Sipa1l2, Dcc, Cacna1a, Ptprd, Epha5, Pde1c, Adgrb3
Brain_spinal_cord	BS_M11	BS_M56	Deep-layer neurons	Upper-layer neurons	Spatial continuity	up in early transition	Satb2, Robo2, Ttc28, Plxna4, Myt1l, Unc5d, Cux2, Gramd1b, Meis2, Gria2, Frmd4b, Itpr1, Frmd4a, Mllt3, Nrg1, Plxna2, Pantr1, Cttnbp2, Aff3, Gm29260, Prex1, Ptpn4, Pbx1, Ptprk, Trim2, Mpped1, Ccbe1, Pam, Tiam2, Wwc1, Adgrl2
Brain_spinal_cord	BS_M11	BS_M56	Deep-layer neurons	Upper-layer neurons	Spatial continuity	up in late transition	Frmd4a, Satb2, Lsamp, Ptprk, Cadm2, Clstn2, Mef2c, Kif26b, Dok5, Ccbe1, Arpp21, Tmtc1, Dab1, Cacna1c, Itpr1, Gm29260, Tnr, Mpped1, Ldlrad4, Opcml, Cux1, Ncald, Dlg2, Nav2, Gm28175, Jakmip1, Rgs6, Mical2, Prkg1, Gpc6, Csmd2, Luzp2, Macrod2, Kcnip4, Trpc4, Xkr4, Nav3, Prkca, Eml1, Slc8a1, Slco3a1, Osbpl6
Brain_spinal_cord	BS_M11	BS_M56	Deep-layer neurons	Upper-layer neurons	Spatial continuity	up in transition	Frmd4a, Lsamp, Satb2, Gpc6, Gm29260, Nrg1, Pantr1, Unc5d, Trim2, Ptprk, Ust, Cux1, Sh3rf3, Clstn2, Pou3f2, Ttc28, Slc8a1, Myt1l, Gramd1b, Rai14, Nrp1, Robo2, Kif26b, Luzp2, Trim9, Itpr1, Setbp1, Nfix, Osbpl6, Ptn, Gria2, Unc5c, Frmd6, Fhod3, Nav2, Nav3, Meis2, Sgcd, Mllt3, Epha4, Zfhx4, Cttnbp2, Prdm16, Sema3c, Gm13189, Cux2, Pknox2, Adgrl2, Dgki, Ppfia2
Brain_spinal_cord	BS_M11	BS_M9	Deep-layer neurons	Cortical Interneurons (Prox1+)	Spatial continuity	down in early transition	Runx1t1, Arpp21, Epha5, Zfp462, 6530403H02Rik, Pcdh9, Celf2, Large1, Ptprz1, Lrfn5, Ntm, Opcml, Fam19a1, Meg3, Bcl11b, Dlg2, Grin2a, 5730522E02Rik, Cadm1, Plppr1, Lmo7, Fam189a1, Ralyl, Asic2, St6galnac5, Gm20754, 9530059O14Rik, Sox5, Adgrl3, Lmo1, Plxna4, Cdh8, Shtn1, Nav2, Gm38353, Nav3, Anks1b, Pbx1, Dync1i1, Dab1, Nbea, Nlgn1, Grm7, Ppm1e, Meis2, Schip1, Epha6, Fam19a2, Camk2a, Csmd1
Brain_spinal_cord	BS_M11	BS_M9	Deep-layer neurons	Cortical Interneurons (Prox1+)	Spatial continuity	down in late transition	Trpm3, Meg3, Fgf14, Cpne4, Csmd1, Cntn5, Nkain2, Kcnq3, Runx1t1, Gm44905, Pde1a, Lrfn5, Nrp1, Ccbe1, Cntn1, Tmeff2, Shisa6, Nkain3, Tnik, Galntl6, Mgat4c, Celf2, Cntn2, Dnah9, Tiam2, Cdh13, Lmo4, St6galnac5, App, Negr1, Lingo2, Trps1, Gabrb1, Trpc7, Camk2b, Nr4a3, Jakmip1, Neurod2, Kirrel3, Necab1, Zfp804b
Brain_spinal_cord	BS_M11	BS_M9	Deep-layer neurons	Cortical Interneurons (Prox1+)	Spatial continuity	down in transition	Runx1t1, Fgf14, Opcml, Tmem178b, Pde1a, Ppp2r2b, Celf2, Khdrbs3, Nav2, Adgrl3, Epha5, Csmd1, Gap43, Elavl2, Zfp462, Nav3, Kcnq3, Flrt2, Tmem132b, Tnik, Ralyl, Mgat4c, 6530403H02Rik, Nectin3, Chl1, Camk1d, Asic2, Robo1, Gm44905, Gpr158, Syt4, Nlgn1, Trps1, Shisa6, Pcdh7, Epha6, Adamtsl1, Pfkp, Mapk10, Meis2, Sox5, Pbx1, Clmp, Ephb1, Trpc7, Schip1, Spats2l, App, Iqcj, Gab1
Brain_spinal_cord	BS_M11	BS_M9	Deep-layer neurons	Cortical Interneurons (Prox1+)	Spatial continuity	up in early transition	Dpf3, Zfp536, Zbtb20, Adamts18, Pam, Cdh20, Tmem132c, Zeb1, Synpr, Rbfox3, Fbxl7, Kcnd3, Rerg, Col12a1, Pld5, Kcnb2, Zfpm2, Fgfr1, Grik4, Zfp423, Ephb1, Cttnbp2, Cntnap4, Glce, Stat3, Gm38399, Nfia, Chd7, Lrp8, Nol4, Rgs6, Cadps, Rnf152, Neurod1, Prdm8, Slc6a1, Necab1, Gldc, Antxr2, Ppp1r14c, Cntnap5a, Slc1a2, Pde1c, Trps1, Adamts6, Gm5087, 4930467D21Rik, Pcdh7, Sema5b, Cacna2d3
Brain_spinal_cord	BS_M11	BS_M9	Deep-layer neurons	Cortical Interneurons (Prox1+)	Spatial continuity	up in late transition	Glis3, Pde4d, Maml3, B3galt1, Tcf4, Prox1, Sobp, Abca1, Chd7, Sema5a, Adamts19, Tmem178, Sema5b, Tmem2, Nell1, Syt2, Smoc1, Eomes, Prkcb, Ptprg, Erbin, Frmd5, Nfia, Zhx3, Cdk17, Slc1a2, Satb1, Cbfa2t3, Klf12, Ctnnd2, Csnk1a1, Cux1, Tead1, Gsg1l, Tbc1d4, Synpr, Fgf13, Thsd7a, Enox1, Rnf150, Cntnap4, Stxbp5l, Rbfox3, Fbxl7, Slc4a7, Mfap4, Myo16, Bmper, Cpne9, Gad1
Brain_spinal_cord	BS_M11	BS_M9	Deep-layer neurons	Cortical Interneurons (Prox1+)	Spatial continuity	up in transition	Prox1, Sema5a, Ctnnd2, Cntnap5a, Pcdh15, Cacna1c, Thsd7a, Gramd1b, Synpr, Zbtb20, Ptpro, Glis3, Adamts18, Dab1, Fbxl7, Myo5b, Zfpm2, E130308A19Rik, Col19a1, Rfx3, Ablim3, Nell1, Zfp536, Plxna4, Sorcs2, Lrrtm4, Cntnap5b, Maml3, Sphkap, Rerg, Gfra1, Sobp, Gsg1l, Sema5b, Nol4, Enox1, Chd7, Pitpnc1, Shroom3, Col25a1, Ppp1r16b, Hecw1, Fat4, Pde4d, Tenm2, Grik3, Ccdc85a, Elmo1, Lrrtm3, Kcnt2
Brain_spinal_cord	BS_M12	BS_M18	Di/mesencephalon GABAergic neurons	GABAergic neurons (after E13.0)	Developmental progression	down in early transition	Adgrv1, Tmem163, Epha5, 9030622O22Rik, Nav2, Ddc, Ebf1, Baz2b, Rnf220, Pak3, Frmpd1, Palld, Pappa, Lhx5, Mast4, Pdzrn4, Gm45009, Uty, Slc18a2, Stk33, Rfx4, Ebf3, Myt1, Meis1, Cacna2d3, Slc1a2, Wnt5b, Greb1l, 1700025G04Rik, Gata2, Eya1, Onecut2, Erbb4, Nkain3, Onecut1, Tal1, Gm42418, Srrm4, Dll3, Eif2s3y, Tmtc2, Epha3, Dach1, Ntn1, Tmeff1, Tmem219, Sfrp1, Grb10, Spsb4, Slit3
Brain_spinal_cord	BS_M12	BS_M18	Di/mesencephalon GABAergic neurons	GABAergic neurons (after E13.0)	Developmental progression	down in late transition	Nav2, Dcc, Cacna2d3, St18, Thsd7a, Nrxn3, Pik3r3, Lhx1os, Sorbs2, Map2, Nkain3, Srgap3, Mapk10, Pbx1, Ndst3, Tle4, Chd4, Lhx1, Zbtb20, Syne2, Pou2f1, Zfpm2, Edil3, Rfx3, Rere, Gm42418, Elavl4, Tmem219, Otx1, Chd7, Zfand3, Dpysl3, Tal2, Tcf12, Six3, Zmym2, Fmn2, Elavl2, Phip, Stk33, Akap6, 1700025G04Rik, Setbp1, Jam2, Unc5b, Nlk, Myo1b, Tcf7l2, Gad1, Usp3
Brain_spinal_cord	BS_M12	BS_M18	Di/mesencephalon GABAergic neurons	GABAergic neurons (after E13.0)	Developmental progression	down in transition	Xist, Gm42418, Miat, Epha5, Grina, Nav2, Klhl29, Adgrv1, Fign, Foxp1, Gse1, Cmss1, Adarb2, Nectin1, Dpysl4, Pcbp4, Gdi1, Fstl5, Chd4, Igf2bp2, Apbb2, Klc1, Flna, Ptprs, Otx1, Sept3, Mat2a, Nr6a1, Epha3, Zfp532, Dnah5, Phf21b, Ddx39b, Wbp1, Gramd1a, Dlgap4, Ssbp3, Syt11, Mgat5, Dll3, Psap, Ccnjl, Sox5, Cacfd1, Jarid2, Lhx1, Ebf1, Slc30a3, 2700081O15Rik, Chrna4
Brain_spinal_cord	BS_M12	BS_M18	Di/mesencephalon GABAergic neurons	GABAergic neurons (after E13.0)	Developmental progression	up in early transition	Grid2, Tenm2, Nav3, Tenm3, Unc5c, Ntm, Cntnap2, Ralyl, Lrrc7, Negr1, Pax7, Dab1, Hs6st3, Sgcz, Ccser1, March1, Macrod2, Zfhx3, Xist, Nrg3, Trpm3, Robo2, Cachd1, Cep112, Tnik, Grin2b, Usp29, Pcdh7, Sema6d, Lingo2, Lrfn5, Gria3, Cadm2, Tenm1, Csmd1, Anks1b, Dpp10, Rtn1, Cdh18, Celf4, Rap1gds1, Dlg2, Rab3c, Cacna1c, Syt4, Cntn4, Ncam2, Cacna1e, Pcsk2, Brinp1
Brain_spinal_cord	BS_M12	BS_M18	Di/mesencephalon GABAergic neurons	GABAergic neurons (after E13.0)	Developmental progression	up in late transition	Meg3, Rbfox1, Lrrc7, Grin2b, Trpm3, Nrg3, Grm5, Cntn5, Dpp10, Dlg2, Csmd1, Kcnip4, Cacna1c, Mdga2, Gm20754, Lingo2, Cntnap5b, Snhg11, Lhfpl3, Anks1b, Ntrk3, Kcnma1, Gm38353, Rapgef4, Lrfn5, Tenm2, Lrrc4c, Celf4, Khdrbs2, Ptprd, Pcdh15, Fam19a1, Kcnb2, Tmeff2, Ppp2r2b, Ntrk2, Nkain2, Ntng1, Alcam, Gabrb1, Ttn, Ccser1, Kcnmb2, Robo2, Garnl3, Ptprt, Focad, Nlgn1, Afp, Palm2
Brain_spinal_cord	BS_M12	BS_M18	Di/mesencephalon GABAergic neurons	GABAergic neurons (after E13.0)	Developmental progression	up in transition	Hbb-bs, Uty, Hbb-bt, Eif2s3y, Nbea, Nfib, Kdm5d, Macrod2, Alb, Afp, Cntnap2, Rbfox1, Hbb-y, Tenm2, Tenm3, Dab1, Grid2, Trpm3, Fbxl17, Nkain2, Gm3764, Lrrc7, Slc44a5, Gm38393, Slit1, Gabra2, Mdga2, Cntn5, Ntrk2, Grm3, March1, Luzp2, Mycbp2, Dpp10, Ptprg, Ccser1, C130071C03Rik, Ptn, Nfia, Igf2, Kcnmb2, Zfpm2, Ncald, Nrp2, Rims2, Col25a1, Camk1d, Grm7, Celf4, Pax7
Brain_spinal_cord	BS_M13	BS_M19	Di/mesencephalon glutamatergic neurons	Glutamatergic neurons (after E13.0)	Developmental progression	down in early transition	Crabp1, Gm12082, Greb1l, Dst, Gfra1, Uty, 3632451O06Rik, Igdcc3, Zbtb16, Dock5, Eya2, Tcf4, Dach1, Onecut1, Ror2, Prmt8, Rnf220, Myo16, Robo3, Spsb4, Smoc1, Ebf2, Eif2s3y, Pde1c, Grem2, A830018L16Rik, Klhl1, Dach2, Tcf12, Peli2, Kdm5d, Srrm4, Setbp1, D930028M14Rik, Prtg, Rgmb, Rassf4, Onecut2, Gse1, Gm28526, Egfem1, Pappa, Tmem132c, Msantd2, Sdk1, Cacna2d3, Nckap5, Tead1, Myo1b, Nefm
Brain_spinal_cord	BS_M13	BS_M19	Di/mesencephalon glutamatergic neurons	Glutamatergic neurons (after E13.0)	Developmental progression	down in late transition	Dcc, Robo1, Ebf1, Gm44593, Ebf2, Epb41, Ebf3, Srgap3, Grik2, Dach1, Map2, St18, Akap6, Lhx2, Jam2, Pbx3, Dennd1b, Chd4, Cntn2, Tcf12, Onecut2, Rere, Setbp1, Zbtb20, Tmeff1, Phf21a, Nrcam, Lef1, Cblb, Mir124-2hg, Onecut1, Tfap2d, Prmt8, Pax3, Gm45009, Chd7, Phip, Neurod1, Cbfa2t2, Pik3r3, Baz2b, Rsrc1, Otx2, Elavl4, Cecr2, Rhbdl3, Arhgap21, Pou4f1, Adgrl2, Lrrn1
Brain_spinal_cord	BS_M13	BS_M19	Di/mesencephalon glutamatergic neurons	Glutamatergic neurons (after E13.0)	Developmental progression	down in transition	Xist, Miat, Ephb2, Gse1, Ebf1, Nav2, Flna, Ptprs, Grm8, Ank3, Gm42418, Spsb4, Gm45009, Setbp1, Pcbp4, Pabpn1, Ebf3, Frmd4b, Ccnjl, Gdi1, Dab1, Wwox, Grina, Ebf2, Igf2bp2, Mtcl1, Tmem2, Onecut2, Sept3, Maml3, Msi2, Jam3, Nxn, Gm28526, Zmynd8, Cacna1a, 2700081O15Rik, Slc1a2, Kdm4b, Wscd2, Ssbp3, Epha10, Srgap3, Epb41, Dpysl4, Foxp1, Map1b, Gramd1a, Rundc3a, RP23-123D6.10
Brain_spinal_cord	BS_M13	BS_M19	Di/mesencephalon glutamatergic neurons	Glutamatergic neurons (after E13.0)	Developmental progression	up in early transition	Erbb4, Pou2f2, Zfhx4, C130071C03Rik, Fign, Zfhx3, Tenm2, Ncam1, Magi2, Rbfox1, Tnik, Xist, Sybu, Runx1t1, Pde4d, Gria2, Khdrbs2, Tanc2, Nlgn1, Npas3, Il1rapl1, Vcan, Tmem178b, Cadm2, Rtn1, Adgrl3, Sez6l, Ntng1, Lhx9, Ncam2, Snrpn, Ntm, Celf4, Myt1l, Negr1, Usp29, Celf2, Kcnq3, Zfhx2, Fat3, Sez6, Slc4a10, Ptprt, Kcnd2, Reln, Cd24a, Ralyl, Gabrg2, Dock4, Sobp
Brain_spinal_cord	BS_M13	BS_M19	Di/mesencephalon glutamatergic neurons	Glutamatergic neurons (after E13.0)	Developmental progression	up in late transition	Meg3, Chl1, Csmd1, Anks1b, Ptprd, Dlg2, Trpm3, Lrrc7, Grm5, Lsamp, Grm7, Ttn, Ncam2, Gria2, Fam19a2, Pcdh15, Gm20754, Il1rapl1, Cacna1c, Kcnma1, Dpp10, Kcnip1, Snhg11, Ephb1, Lrfn5, Cntn4, Kirrel3, Lrrc4c, Cdh18, Gm38353, Lingo2, Grin2b, Nrxn1, Afp, Car10, Dscaml1, Mapt, Cacna1e, Pdzrn4, Rbms3, Negr1, Nxph1, Hs3st4, Lrrtm3, Unc5c, Gria1, Cacnb2, Ntng1, Mdga2, Galntl6
Brain_spinal_cord	BS_M13	BS_M19	Di/mesencephalon glutamatergic neurons	Glutamatergic neurons (after E13.0)	Developmental progression	up in transition	Hbb-bs, Uty, Kdm5d, Eif2s3y, Hbb-bt, Hbb-y, Kcnd2, Macrod2, Gria2, Lrrc7, Dscaml1, Nrxn1, Luzp2, Cep112, Fbxl17, Afp, Ccser1, Myt1l, Ccdc88a, Ncam2, Nova1, Lrfn5, Nbea, C130071C03Rik, Nlgn1, Grm5, Chl1, Hs3st4, Rims2, Kcnq3, Rev3l, Nfib, Pclo, Adgrl3, Gm38393, Igf2, Cep170, Scaper, Cadm2, Nkain2, Sybu, Anks1b, Tenm2, Nrg1, Robo2, Negr1, Dlg2, Ptn, Gpm6a, Fnbp1l
Brain_spinal_cord	BS_M13	BS_M21	Di/mesencephalon glutamatergic neurons	Hypothalamic Sim1 neurons	Spatial continuity	down in early transition	Lhx9, Tfap2d, Lef1, Shox2, Pax3
Brain_spinal_cord	BS_M13	BS_M21	Di/mesencephalon glutamatergic neurons	Hypothalamic Sim1 neurons	Spatial continuity	down in late transition	Greb1l
Brain_spinal_cord	BS_M13	BS_M21	Di/mesencephalon glutamatergic neurons	Hypothalamic Sim1 neurons	Spatial continuity	down in transition	Tcf7l2, Lhx9, Lhx2, Ebf1, Grm8, Grik2, Dennd1b, Dab1, Shox2, Pbx3, Dennd1a, Tfap2d, March1, Cachd1, Csmd2, Rsrc1, Syt6, Dbx1, Ralyl, Klf12, Bnc2, Celf2, Ndst3, Peli2, Zeb1, Ebf2, Olfm2, Vcan, Cttnbp2, Mtcl1, Col25a1, Nhs, Zmiz1, Sgcd, Adgrl2, Ebf3, Stxbp5l, Boc, Akap6, Rtn4rl1, Shisa6, Tenm2, Epha5, Dock5, Olfm1, Ptprd, Lmo3, 3632451O06Rik, Kcnk10, Olfm3
Brain_spinal_cord	BS_M13	BS_M21	Di/mesencephalon glutamatergic neurons	Hypothalamic Sim1 neurons	Spatial continuity	up in late transition	9030622O22Rik, Uncx, Tenm4, Nkx2-1, Gpm6a, Sim1
Brain_spinal_cord	BS_M13	BS_M21	Di/mesencephalon glutamatergic neurons	Hypothalamic Sim1 neurons	Spatial continuity	up in transition	Sim1, Fbxl7, Tmem163, Tenm4, Cacna2d1, Cacng3, Lhx5, Sgms1, Otp, Pitx2, Nnat, Fat3, Fam189a1, Pam, Nebl, Adarb2, Ncam2, Itga6, Cdh22, Astn2, Galnt9, Kcnip1, Crb1, Plcb1, Sorcs1, Sybu, Ptprk, Spon1, Grm7, Mast4, Nova1, Fstl5, Rab3c, Tox3, Fgf13, Myo10, Schip1, Nkx6-1, Khdrbs3, Gpc6, Zfhx4, Gm2694, Sh3rf1, Nalcn, Neurog2, Adam23, Magel2, Plcxd3, Crtac1, Islr2
Brain_spinal_cord	BS_M13	BS_M52	Di/mesencephalon glutamatergic neurons	Striatal projection neurons	Spatial continuity	down in early transition	Tmem163, Celf2, Auts2, Lhx9, Unc5d, Lsamp, Bcl11a, Snap91, Robo3, Cadm2, Scn2a, Lhx2, Sorcs3, Gm45455, Dab1, Lmo3, Slc17a6, Ncam2, Rab3c, Fam155a, C130073E24Rik, Samd5, Erc2, Nell2, Kcnh7, Magi2, Grik2, Mapk10, Aff3, Dok5, Fam19a2, Ccser1, Npas3, Snrpn, Gabrg2, Mgat4c, Mapt, Ralyl, Tenm2, Tenm1, Gria4, Phactr1, Mtus2, Cntn5, Atrnl1, Sorbs2, Tox, Slc35f1, Tfap2d, Pantr1
Brain_spinal_cord	BS_M13	BS_M52	Di/mesencephalon glutamatergic neurons	Striatal projection neurons	Spatial continuity	down in late transition	Slc1a2, Tcf7l2, Lhx9, Dach1, Miat, Nav2, Myo16, Dcc, Pcdh17, Ebf2, Epb41, Rhbdl3, Frmd4b, Srgap3, Gm44593, Pax6, Heg1, Grik2, Nckap5, App
Brain_spinal_cord	BS_M13	BS_M52	Di/mesencephalon glutamatergic neurons	Striatal projection neurons	Spatial continuity	down in transition	Grik2, Slc35f1, Lmo3, Egfem1, Scn3a, Lhx2, Kif21a, Lhx9, Dcc, Dbx1, Atrnl1, Mir124a-1hg, Epb41, Rora, Csmd3, Nwd2, Cntn2, Srgap3, Adgrl2, Dab1, Sorcs3, Robo1, Lsamp, Tenm2, Galnt14, Nckap5, Zfpm2, Samd5, Cpne8, Frmd4b, Gm12082, Maml3, Sorbs2, Nova1, Sox5, Msi2, Kif26b, Nol4, Ssbp2, Tox, Ralyl, Fat4, Celf2, Unc5d, Rhbdl3, Ptprn2, Onecut1, Scn2a, Epha4, Zcchc16
Brain_spinal_cord	BS_M13	BS_M52	Di/mesencephalon glutamatergic neurons	Striatal projection neurons	Spatial continuity	up in early transition	Crabp1, Cadm1, Kcnb2, Nalcn, App, Nr6a1, Nfasc, Npr2, Igfbp5, Prtg, 2510009E07Rik, Clybl, Grb10, Onecut2, Elavl4, Nav2, Srrm4, Rassf4, Trabd2b, Mllt3, Map1b, Elavl2, Ror2, Arhgap18, Cyp7b1, Pcbp3, Bmp5, Acss3, Tspan18, Arhgap28, Sulf1, Cyyr1, mt-Nd4, Sgpp2, Kcnj6, Plcb1, Lin28b, Eya2, Unc5c, Phc2, Btbd17
Brain_spinal_cord	BS_M13	BS_M52	Di/mesencephalon glutamatergic neurons	Striatal projection neurons	Spatial continuity	up in late transition	Unc5c, 2610027F03Rik, Isl1, Cnpy1, Chst15, Lmx1b, Ubash3b, Pid1, Mpped2, Prkg1, Fam163a, Fry, Pcdh9, Usp29, 9530059O14Rik, Meis2, Pou6f2, Pde4dip, Jph4, Snca, Isl2, Rgs7, Pappa2, Zfhx4, Sfmbt2, Plxna4, Prkce, A2m, Kcnma1, Arhgap26, Ccser1, Kit, Prickle2, Med12l, Pax5, Slco3a1, Dapk1, Tmem132d, Nrg3, Chsy3, Zfhx2, Pcdh7, Alk, Trhde, En1, Ntm, Kctd16, Tfap2b, Myt1l, Peg3
Brain_spinal_cord	BS_M13	BS_M52	Di/mesencephalon glutamatergic neurons	Striatal projection neurons	Spatial continuity	up in transition	Isl1, Unc5c, Elavl4, Smpd3, Adcy1, Spock1, Plcb1, Plxna4, Elavl2, Prkg1, Prdm12, Myt1l, Thsd7b, Cnpy1, Ntrk1, Hs6st3, Crabp1, Prrxl1, Snca, Ntm, Map1b, Nalcn, Tfap2b, Tmem132e, Tmem132d, Egflam, 2610027F03Rik, Arhgap28, Tspan18, Chst15, Tmc1, Sdk1, Sox6, Hip1, Scmh1, Peg3, Ror2, Cntn1, Zfand5, Syt13, Ptprr, Insrr, Ubash3b, Pcbp3, Sez6, Vcan, Trabd2b, Ptprf, Fmn1, Lamb1
Brain_spinal_cord	BS_M13	BS_M55	Di/mesencephalon glutamatergic neurons	Thalamic neuronal precursors	Spatial continuity	down in early transition	Ebf2, Ebf3, Adgrl2, Pou4f1, Tfap2d, Ebf1, Epha10, March1, Meis1, Luzp2, Myt1l, Onecut2, Lrba, Ptprg
Brain_spinal_cord	BS_M13	BS_M55	Di/mesencephalon glutamatergic neurons	Thalamic neuronal precursors	Spatial continuity	down in late transition	Ebf2, Dach1, Dcc, Epb41, Ebf3, Ebf1, Cntn2, Chd9, Map2, Dcx, Gm44536, Zmiz1, Gm44593, Chst8, Srgap3, Zbtb16, Tenm3, St18, Nr2f2, Sdk2, Akap6, Maml3
Brain_spinal_cord	BS_M13	BS_M55	Di/mesencephalon glutamatergic neurons	Thalamic neuronal precursors	Spatial continuity	down in transition	Tfap2d, Akap6, Ebf1, Ebf2, Maml3, Epb41, Dcc, Chd9, Srgap3, Fam65b, Gse1, Schip1, Meis1, Lmo1, Islr2, Kif26a, Msi2, Mn1, Lmo3, Cbfa2t2, Irx2, Ephb1, Map2, Elavl4, Sdk2, Cntn2, Iqcj, Dcx, Cttnbp2, Miat, Vcan, Btbd11, Ccnjl, Gm3764, Ebf3, Nova2, Clvs1, Sema6a, Abtb2, Nfasc, Cblb, Olfm1, Xist, Sipa1l2, Mecom, Scn2a, Nhs, Nr2f2, Nxn, Mdga1
Brain_spinal_cord	BS_M13	BS_M55	Di/mesencephalon glutamatergic neurons	Thalamic neuronal precursors	Spatial continuity	up in early transition	Magi2, Tcf7l2, 1700025G04Rik, Sema5a, Gm29478, Tmtc2
Brain_spinal_cord	BS_M13	BS_M55	Di/mesencephalon glutamatergic neurons	Thalamic neuronal precursors	Spatial continuity	up in late transition	Chl1, Unc5c, Rnf220, Robo2, Runx1t1, Plppr1, Foxp2, Zfhx3, Nrxn1, Ntng1, Cadm2, Auts2, Slit2, Tmtc2, Pcdh9, Prkd1, Cep112, Chst1, Astn2, Atxn1, Pam, Zfpm2, Mpped2
Brain_spinal_cord	BS_M13	BS_M55	Di/mesencephalon glutamatergic neurons	Thalamic neuronal precursors	Spatial continuity	up in transition	Foxp2, Chl1, Rnf220, Magi2, 1700025G04Rik, Nckap5, Adgrl3, Efna5, Sema5a, Chsy3, Egfem1, Nrxn1, Arhgap18, Tmem108, Zfpm2, Gpm6a, Epha6, Unc5c, Zak, Dach2, Dennd1a, Calb1, Tox, Pdzrn3, Gm29478, Ptprz1, Nr2f1, Cep112, Auts2, Gabrg2, Thsd7a, Pdzrn4, Runx1t1, Mtss1, Prkd1, Adgrb3, Ypel2, Zc3h12c, Zfhx4, Dock4, Vat1l, Sp9, Sox5, Neto2, Pam, Ptn, Shisa9, Lcorl, Nbea, Mdga2
Brain_spinal_cord	BS_M14	BS_M55	Diencephalon	Thalamic neuronal precursors	Developmental progression	down in early transition	Adgrv1, Gpc6, Slc35f1, Npas3, Ncam2, Ptn, Tenm3, Slc22a23, Smad3, Zfp536, Wls, Fat3, Fgf14, Pappa, Qk, Tox, Lsamp, Ssbp2, Gli3, Lix1, Tmem200a, Tenm4, Mecom, Rfx4, Veph1, Zfp521, Nlgn1, Adgrb3, Cpe
Brain_spinal_cord	BS_M14	BS_M55	Diencephalon	Thalamic neuronal precursors	Developmental progression	down in late transition	Magi1, Adgrv1, Sox6, Dll1, Ptprk, Igdcc3, Heg1, Ptn, Notch1, Gm29478, Tfdp2, Zmiz1, Gse1, Tcf4, Srrm4, Gli3, Tead1, Smad3, Slc35f1, Zfp536, Sipa1l1, Iqgap2, Boc, Gulp1, Bmpr1b, Tacc1, Fbxl7, Apcdd1, Ildr2, Mob3b, Chd7, Jam3, Maml3, Cacnb2, Setbp1, Wls, Ccbe1, Sema5b, Tnfrsf19, Dtl, Pde4b, Nfia, Fstl1, Mecom, Nxn, E2f1, Cbx5, Trps1, Pard3b, Zeb2
Brain_spinal_cord	BS_M14	BS_M55	Diencephalon	Thalamic neuronal precursors	Developmental progression	down in transition	Adgrv1, Npas3, Slc35f1, Gpc6, Tenm4, Pde4b, Fat3, Sox6, Ptn, Sema3e, Iqgap2, Rfx4, Grm3, Tmem200a, Mecom, Kntc1, Pole, Cntn5, Pola1, Lsamp, Cacnb2, Gli3, Nrcam, Atad2, Fgf15, Svil, Ptprz1, Smc4, Vim, Pard3b, Kcnq3, Clspn, Ptprk, Hells, Ldb2, Gli2, Zfp536, Thsd4, Cenpk, Smad3, Rad51b, Adgrl2, Dll1, Tmem47, Igdcc3, Magi1
Brain_spinal_cord	BS_M14	BS_M55	Diencephalon	Thalamic neuronal precursors	Developmental progression	up in early transition	A930011G23Rik, St18, Zc3h12c, Shox2, Cacna2d1, Mdga1, Igsf21, Runx1t1, Kalrn, 1700025G04Rik, Synpr, Lzts1, Ebf2, Cbfa2t2, Lhx9, Tmem2, Dcc, Miat, Srrm4, Slit1, Rbfox3, Slc1a2, Myt1, Sdk2, Ebf1, Lhx2, Ubl3, Chn2, Dock11, Ebf3, Mir124a-1hg, Neurod1, Frrs1l, Gadd45g
Brain_spinal_cord	BS_M14	BS_M55	Diencephalon	Thalamic neuronal precursors	Developmental progression	up in late transition	Cacna2d1, Gpm6a, Robo1, Thsd7a, Slc17a6, Sema5a, Lhx2, Nav2, Ppfia2, Chl1, Pak7, Ank3, Celf2, Ebf1, Grik2, Fam78b, Robo2, Nol4, Fam155a, Arhgap18, Ctnna2, Slit2, Gabrg2, Ank2, Pbx1, Map6, Srrm3, Edil3, Tmem163, 1700025G04Rik, Gap43, Scn3a, Celf4, Dock4, Snap25, Snrpn, Cttnbp2, Ctnnd2, Ncam1, Vav3, Nckap5, Zfhx3, Cntn2, Map2, Fgd4, Unc79, Nrxn1, Rtn1, Syt1, Mir124a-1hg
Brain_spinal_cord	BS_M14	BS_M55	Diencephalon	Thalamic neuronal precursors	Developmental progression	up in transition	St18, Cacna2d1, Ebf3, Robo1, Clvs1, Lhx9, Rab3c, Nol4, Celf4, Map2, Elavl4, Ebf1, Slc1a2, Slc17a6, Chl1, Unc79, Mir124-2hg, Lhx2, Kalrn, Elavl3, Nkain3, Gpm6a, 1700025G04Rik, Fgd4, Rere, Myt1l, Tmem163, Tcf7l2, Rtn1, Slit1, Myt1, Bicd1, A930011G23Rik, Smpd3, Ncam1, Sema5a, Cadm3, Srrm3, Ppfia2, Fam155a, Runx1t1, Syt4, Ank3, Slit2, Igsf21, Ntng2, March1, Tubb3, Dcx, Dpysl3
Brain_spinal_cord	BS_M15	BS_M7	Dorsal telencephalon	Choroid plexus	Developmental progression	down in early transition	Rspo2, Wnt8b, Dcc, Rspo3, Gm3764, Dach1, Khdrbs2, Cdh2, Fgf13, Rspo1, Ext1, Fat3, Sox6, C130073E24Rik, Igdcc3, Gli3, Rfx4, Gpc6, Mir9-3hg, Plxdc2, Galnt14, Gm45455, Nnat, Socs2, Luzp2, Npas3, Eya4, Zfhx4, Tenm3, Ctnnd2, Tll2, Sema5b, Maml2, Wnt7b, Setbp1, Grik2, C130071C03Rik, Dkk3, Nxn, Tmem163, Inpp4b, Edil3
Brain_spinal_cord	BS_M15	BS_M7	Dorsal telencephalon	Choroid plexus	Developmental progression	down in late transition	Gm29478, Wnt8b, Rspo2, Rspo3, Zfp804b, Plxdc2, Ext1, Nfib, Mecom, Sulf1, Dach1, Tenm4, Nfia, Dcc, A930011G23Rik, Tex15, Chsy3, Zic4, Nnat, Mki67, Erbb4, Pdzd2, Fgf13, Ccdc85a, Emb, Chl1, Cdh2, Nasp, Lrrtm3, Sema5b, Sema6a
Brain_spinal_cord	BS_M15	BS_M7	Dorsal telencephalon	Choroid plexus	Developmental progression	down in transition	Rspo2, Dcc, Rspo3, Plxdc2, Ext1, Wnt8b, Nxn, C130073E24Rik, Mecom, Luzp2, Gm29478, Dgkb, Nnat, Tmem132c, Mir9-3hg, Epha4, Npas3, Tle1, Khdrbs2, Fat3, Eya4, Cdh2, Chsy3, Gm3764, Sox6, Fgf13, Maml3, Dach1, Sema6a, Fam178a, Ccdc85a
Brain_spinal_cord	BS_M15	BS_M7	Dorsal telencephalon	Choroid plexus	Developmental progression	up in early transition	Ttr, Htr2c, Frmpd4, Trpm3, Slc4a10, Ccser1, Sostdc1, Sema6d, Abca4, Npnt, Nhsl2, Adamtsl1, Phactr2, Kcnip4, Fras1, Slco1a4, Esrrg, Otx2os1, Clic6, Vat1l, Ccdc60, Shank2, Slc16a10, Ppfibp2, Slc4a5, Fhad1, Zcchc16, Enpp2, Dnah2, Car10, Rbms1, Daam1, Cntn1, Slc5a3, Exoc4, Dock9, Spag6l, Mitf, Nav2, Car14, Gmnc, Prdm16, Zfp385b, Naaladl2, Ntng1, Folr1, Tbc1d9, Nsun7, Pip5k1b, Il1rap
Brain_spinal_cord	BS_M15	BS_M7	Dorsal telencephalon	Choroid plexus	Developmental progression	up in late transition	Agbl4, Cfap43, Lrriq1, Ak7, Esrrg, Spag6l, Cdc20b, Rsph10b, Wdr63, Spef2, Cfap206, Zbbx, Ccdc39, Fhad1, Cfap46, Dnah11, Shisa8, Pltp, Nek5, Cfap74, Slc4a5, Ccdc67, Sgcz, Aebp1, Rsph4a, Stk39, Lmx1b, Vwa3a, Strip2, Abca4, Gmnc, Hydin, D430042O09Rik
Brain_spinal_cord	BS_M15	BS_M7	Dorsal telencephalon	Choroid plexus	Developmental progression	up in transition	Cfap44, Lrriq1, Esrrg, Ccser1, Dnah9, Cdc20b, Slc4a10, Spef2, Ccdc67, Dcdc2a, Ttr, Cfap54, Lmx1b, Slc4a5, Mcidas, Dnah6, Agbl4, Ak9, Htr2c, Gm7173, Trp73, Frmpd4, Abca4, Gmnc, Mak, Cfap69, Wdr63, Myb, Trpm3, Ccdc146, Nkain3, Sgcd, Npnt, Enpp2, Nav2, Adgrb3, Prdm16, Nr3c2, Negr1, Shank2, Gabrb3, Spag6l, Atp2b2, Hs6st2, A2m, Nhsl2, Dock9, Kcnip4, Kctd8, Rapgef4
Brain_spinal_cord	BS_M17	BS_M18	GABAergic cortical interneurons	GABAergic neurons (after E13.0)	Developmental progression	down in early transition	Dscaml1, Celf2, Bcl11b, Dpyd, Bcl11a, Setbp1, Dlx1, Sox6, 3110039M20Rik
Brain_spinal_cord	BS_M17	BS_M18	GABAergic cortical interneurons	GABAergic neurons (after E13.0)	Developmental progression	down in late transition	Islr2, Xpr1, B020031H02Rik
Brain_spinal_cord	BS_M17	BS_M18	GABAergic cortical interneurons	GABAergic neurons (after E13.0)	Developmental progression	down in transition	Lhx8, 3110039M20Rik, Cep112, Isl1, Zdhhc2, Camk2a, Grik3, Tshz2, Dlx1, Islr2, Negr1, Ecel1, Usp29, Sox6, Ssbp2, Gabra2, Nrp2, Dlg2, Anks1b, Xpr1, Map7, Arx, Cadm1, Celf2, Nebl, Sh3rf3, Grip1, Fgf14, Lncpint, Sox5, Syt1, Trpc4, Sntg1, Lrrc7, Abat, Kif26a, Zic1, Hmgcll1, Zdbf2, Efnb3, Mef2c, Spag16, Gabrb1, Prox1, Dlg1, Cpne2, 4932411E22Rik, Vat1l, Rftn1, Galnt13
Brain_spinal_cord	BS_M17	BS_M18	GABAergic cortical interneurons	GABAergic neurons (after E13.0)	Developmental progression	up in early transition	Lhx1os, Lhx1, Zfpm2, Car10, Cdh18, Cntn4, Grid2, Nova1, Kif26b, Gm45455, Snhg11, Lrfn5, Tenm2, C130073E24Rik, Tenm3, Pou6f2, Lrp1b, Adra1a, Nrg3, Ptpre
Brain_spinal_cord	BS_M17	BS_M18	GABAergic cortical interneurons	GABAergic neurons (after E13.0)	Developmental progression	up in late transition	Epha10, Gata3, Slc6a5, Asic4, Pax2, Lamp5, Tfap2b, Dscam, Tal1, Nxph1, Fam189a1, Arhgap20, Lsamp, Pdzd2, Lhx5, Dpf3, Mpped2
Brain_spinal_cord	BS_M17	BS_M18	GABAergic cortical interneurons	GABAergic neurons (after E13.0)	Developmental progression	up in transition	Nxph1, Gata3, Ebf3, Mast4, Chrm3, Mgat4c, Pcdh9, Rbms1, Cachd1, Slc30a3, Ephb1, Tenm2, Lhx1os, Nav2, Fam19a1, Msi2, Nrg1, Zfpm2, Pid1, Pld5, Lhx5, Gm44905, Serpini1, Zfp536, Cntnap5b, Cntn4, Rgs6, Tox3, Ncam2, L3mbtl4, Nfib, Rora, Cdh12, Lrfn5, Cntn5, Kif26b, Slc24a2, Gm38353, Lrrtm3, Rbms3, Nrg3, Grm8, Ntng1, Fstl4, Npas3, Il1rapl1, Gm20754, Ptprd, Snhg11, Cdh13
Brain_spinal_cord	BS_M17	BS_M19	GABAergic cortical interneurons	Glutamatergic neurons (after E13.0)	Spatial continuity	down in early transition	Nrxn3, Gad2, Gad1, C130071C03Rik, Grik3, Bcl11b, Dlx1, Zfp385b, Dscaml1, Auts2, Plxna2, Cnksr2, Trpc4, Fam65b, Runx1t1, Carmil1, Grip1, Zswim6, Rapgef5, Sh3rf3, Chn2, Mir124-2hg, Arhgef9, Fam110b, Lrrc7, Setbp1, Arx, Mpped2, Spats2l, Srgap2, Rbmx, Qk, Map7d1, Pbx3, Mef2c, Klhl24, Bcl11a, Meis2, Peli1, Mpped1, 9330159F19Rik, Reps2, Myo16, B020031H02Rik, St6galnac3, Ano4, Dlg2, Tmem117, Dcx
Brain_spinal_cord	BS_M17	BS_M19	GABAergic cortical interneurons	Glutamatergic neurons (after E13.0)	Spatial continuity	down in late transition	Gad2, Nrxn3, Cacna2d3
Brain_spinal_cord	BS_M17	BS_M19	GABAergic cortical interneurons	Glutamatergic neurons (after E13.0)	Spatial continuity	down in transition	Nrxn3, Gad2, Syt1, Xpr1, Gad1, Isl1, Celf2, Cacna2d3, Ctnna2, Efna5, Mllt3, Gria1, Six3, Sox5, Zbtb20, Tle4, Camk2a, Vcan, Grik3, Csrnp3, 3110039M20Rik, Pard3, Bmper, Ppp1r9a, Chn2, Tox2, Ppm1e, Rftn1, Maml3, Ssbp2, Zdhhc2, Meis2, Igfbpl1, Psd3, Tcf12, Phf21a, Gng2, Tead1, Cstf3, Gnaq, Ptbp2, Trpc4, Sntg1, Setbp1, Zfp207, Qk, Phip, Rims2, Arid2, Nos1ap
Brain_spinal_cord	BS_M17	BS_M19	GABAergic cortical interneurons	Glutamatergic neurons (after E13.0)	Spatial continuity	up in early transition	Slc17a6, Cacna2d1, Tmem163, Car10, Snhg11
Brain_spinal_cord	BS_M17	BS_M19	GABAergic cortical interneurons	Glutamatergic neurons (after E13.0)	Spatial continuity	up in late transition	Tmem163, Slc17a6, Nrn1, Kif26b, Ncam2, Cacna2d1, Pcsk2, Meis1, Ebf3, Gm20754, Mir124-2hg, Epha10, Arpp21, Unc13c, Gm38353, Csmd3, Car10, Vav3, Ebf1, Nrg3, Mgat4c, Ntng1, Mdga1, Alms1, Klhl1, Dnajc6, Epb41l3, Mtus2, Cadm2, Plppr1, 2610008E11Rik, Dennd1b, Yipf5, Rgs6, Phlpp1, Epb41l4b, Caln1, Plekha7, BC052040, Fam19a1, Brinp3, Pacs2, Edil3, Ebf2, Ablim1, Stk39, Cdh12, Csmd1, Ptprd, Rbfox1
Brain_spinal_cord	BS_M17	BS_M19	GABAergic cortical interneurons	Glutamatergic neurons (after E13.0)	Spatial continuity	up in transition	Cacna2d1, Sim1, Snhg11, Meg3, Slc17a6, Ebf3, Ncam2, Mast4, Tmem163, Dab1, Chst8, Cntnap2, Pfkp, Unc13c, Arhgap24, Sgcz, Car10, Nrg3, Rbms1, Ptprd, Rbms3, Lrrtm4, Mdga1, Gpc5, Cntn4, Cntnap5b, Slc24a2, Schip1, Fam19a1, Nav2, Pde4b, Ralyl, Nrg1, Luzp2, Mgat4c, 9530059O14Rik, Zfp536, Fam189a1, Ntng1, Ablim2, Gm20754, Nwd2, Tmem117, Kcnip4, Myrip, Cdh13, Vwa5b2, St6galnac5, Ppfia4
Brain_spinal_cord	BS_M17	BS_M21	GABAergic cortical interneurons	Hypothalamic Sim1 neurons	Spatial continuity	down in early transition	Gad2, Nrxn3, Isl1, Gad1
Brain_spinal_cord	BS_M17	BS_M21	GABAergic cortical interneurons	Hypothalamic Sim1 neurons	Spatial continuity	down in late transition	Nrg3, Snhg11, A230006K03Rik, Lrfn5, Csmd3, Ptprt, Grm5, Opcml, Lingo2, Prkg1, Sgcd, Dlg2, Meg3, Anks1b, Lhfpl3, Fgf14, Grin2b, Cacnb2, Brinp3, Car10, Hs6st3, Rbfox1, March1, Dpp10, Cacna1e, Dmd, Nkain2, Cadm2
Brain_spinal_cord	BS_M17	BS_M21	GABAergic cortical interneurons	Hypothalamic Sim1 neurons	Spatial continuity	down in transition	Kcnd2, C130073E24Rik, Hs6st3, Efna5, Gm45455, Syt1, Thsd4, Cnr1, RP23-52K6.2, Isl1, Gm45323, Tox2, Tead1, Gpr149, Sox2, Tox, Vcan, Rbfox1, Satb2, Pam, Fam155a, Lef1, Lsamp, Srgap3, Six3, Mdga2, Lingo2, Gad2, Robo2, Lcorl, Celf2, Greb1l, Gfra1, Slc8a1, Shtn1, Ptprm, Slit3, Gm45341, Unc5c, St18, Hs3st5, Car10, Vstm2a, Sntg1, Tcf7l2, Hs6st2, Cacna2d3, Grb10, Snca, Scn9a
Brain_spinal_cord	BS_M17	BS_M21	GABAergic cortical interneurons	Hypothalamic Sim1 neurons	Spatial continuity	up in early transition	Tmem163, Cacna2d1, Slc17a6, Lsamp
Brain_spinal_cord	BS_M17	BS_M21	GABAergic cortical interneurons	Hypothalamic Sim1 neurons	Spatial continuity	up in late transition	Cacna2d1, Sim1, Tmem163, Ebf3, Nhlh2, Chst8, Wdfy3, Thsd7a, Ebf2, Otp, Zfp536, Dcc, Msi2, Robo3, Nrn1, Sh3rf1, Cntn2, Nnat, Tmem2, Robo1, Elavl4, Uncx, Nxph4, Mllt3, Nkain3, Slc17a6, Psme4, Igf2bp3, Ebf1, Npas3, Myo1b, Igfbpl1, Hnrnph1, Chn1, 1700025G04Rik, Mdga1, Epb41, Sbno1, St18
Brain_spinal_cord	BS_M17	BS_M21	GABAergic cortical interneurons	Hypothalamic Sim1 neurons	Spatial continuity	up in transition	Sim1, Otp, Auts2, Adarb2, Nrn1, Chst8, Ncam2, Nrp2, Kcnip1, Mdga1, Fam189a1, Nnat, Arhgap24, Zfhx3, Mast4, Zfp536, Unc13c, Dscaml1, Syndig1, Gm42418, Slc1a2, Cntnap2, Tubb2b, Cacng3, Runx1t1, Pde4d, Limch1, Ank3, Ebf3, Pde4b, Mir124-2hg, Zfp423, Ccser1, Sorcs2, Ina, Tle1, Clmp, Luzp2, Sdk2, Arxes2, Pdzrn4, Slc24a3, Mest, Cux2, Fign, App, Sybu, Igdcc3, Gpc5, Actb
Brain_spinal_cord	BS_M17	BS_M24	GABAergic cortical interneurons	Intermediate neuronal progenitors	Spatial continuity	down in early transition	Nrxn3, Dlx1, Ptprn2
Brain_spinal_cord	BS_M17	BS_M24	GABAergic cortical interneurons	Intermediate neuronal progenitors	Spatial continuity	down in late transition	Ptprz1, Stk33, Ptprn2, Zeb2, Nrxn3, Adgrl3, Dlx1, Msi2, Lsamp, Glcci1, Nin, Rffl, Robo1, Smoc1, Lmo3, Slit1, Tle1, Ccnd2, Kcnh8, Dlgap3, Kcnh7, Efna5, Dpf3, Mob3b, Stmn2, Ntrk2, Flrt2, Pid1, Shtn1, Nol4, Nav2
Brain_spinal_cord	BS_M17	BS_M24	GABAergic cortical interneurons	Intermediate neuronal progenitors	Spatial continuity	down in transition	Nrxn3, Dlx1, Gad2, Dclk2, Stk33, Mapk10, Npas3, Ptprn2, Efna5, Dpp6, Map2, Shtn1, Nol4, Adgrv1, Zeb2, Nell2, Nin, Entpd1, Msi2, Enox1, Cdh7, Grik3, Cdca7, Pid1
Brain_spinal_cord	BS_M17	BS_M24	GABAergic cortical interneurons	Intermediate neuronal progenitors	Spatial continuity	up in early transition	Tnik, Plcb1, Rbfox3, Nlgn1, Unc5d, Kif26b, Plppr1, Tenm4, Cacna2d1, Sorbs2, Ppp2r2b, Clvs1, Nkain3, Nfib, 2610035D17Rik, Ptprd
Brain_spinal_cord	BS_M17	BS_M24	GABAergic cortical interneurons	Intermediate neuronal progenitors	Spatial continuity	up in late transition	Sorbs2, Elavl2, Plcb1, Cacna2d1, Ppp2r2b, Nkain3, Clvs1, Kif26b, Nrg1, Eomes, Plxna2, Magi1, Cul1, Slc17a6, Dcc, Nckap5, Celsr1, Tenm4, Rbfox3, Emx1, Lypd6, Siah3, Plcxd2, Abcd2, Neurog2, Lrrn3, Sema5a, Slc30a10, Gas2, C130071C03Rik, Nfib, E130114P18Rik, Auts2, Tmem108, Kif18a, Mllt3, Cbfa2t2, Mki67, Sorl1, Nrn1, Itm2b, Diaph3, Nfia, Fam168a, Top2a, Syne2, Aff3, Sox6, Epha4, Cenpj
Brain_spinal_cord	BS_M17	BS_M24	GABAergic cortical interneurons	Intermediate neuronal progenitors	Spatial continuity	up in transition	Ppp2r2b, Cacna2d1, Sorbs2, Nrg1, Eomes, Nkain3, Nckap5, Plcb1, Clvs1, Igfbpl1, Tenm4, Slc17a6, Nfia, Nlgn1, Plppr1, Masp1, Tnik, Plxna4, Rbfox3, Epha5, Aff3, Ptprk, Kcnb2, Kif26b, Ebf3, Ntng2, Frmd4b, Nfib, Robo2, Elavl2, Gm29260, Ptprd, Dgkb, Rabgap1l, Lypd6, Slc16a2, Mllt3, Dcc, Afap1, Tcf4, Mid1, Cdc25c, Unc5d, Epha3
Brain_spinal_cord	BS_M17	BS_M32	GABAergic cortical interneurons	Neurons (Slc17a8+)	Spatial continuity	down in early transition	Gad2
Brain_spinal_cord	BS_M17	BS_M32	GABAergic cortical interneurons	Neurons (Slc17a8+)	Spatial continuity	down in late transition	Nav3, Meg3, Cntn1, March1, Cntnap2, Galntl6, Ppfia2, Usp29, Negr1, Kcnb2, Nrg3, Cacna1c, Chl1, Scn9a, Ntrk2, Lrrc7, Mdga2, Ccser1, Dlg2, Cacna1e, Sema6d, Pfkp, Ntm, Grin2a, Opcml, Fam155a, Lrp1b
Brain_spinal_cord	BS_M17	BS_M32	GABAergic cortical interneurons	Neurons (Slc17a8+)	Spatial continuity	down in transition	Celf2, Gpc6, Efna5, Vcan, Fam19a2, Isl1, Gad2, Runx1t1, Gria1, Cep112, Xpr1, Hs6st3, Slc17a6, Grin3a, Mdga2, Dscam, Ptprd, Nrxn3, Islr2, Six3, Prkce, Adgrl3, Plcb1, RP23-52K6.2, Adgrl2, Nova1, Brinp1, Mllt3, Nlgn1, Rbfox1, Onecut1, Nnat, Rgs6, Khdrbs2, Foxp2, Pou6f2, Khdrbs3, Sox5, Zfpm2, Tcf7l2, Nkx2-1, Pcdh7, Grm5, Fstl4, Sntg1, Tnik, Vat1l, Sox14, Galnt14, Enox1
Brain_spinal_cord	BS_M17	BS_M32	GABAergic cortical interneurons	Neurons (Slc17a8+)	Spatial continuity	up in late transition	Rfx4, Nkain3, Slc17a8, Rnf220, Adgrv1, Frmd4b, Lmx1b, Cacna2d1, Tox3, Ebf1, Igfbp5, Tcf4, Chd7, Dcc, St18, Crb1, Nkx2-2, Eya1, Tmem163, Gm44536, Trim2, Thsd7a, Pde8b, Gpm6b
Brain_spinal_cord	BS_M17	BS_M32	GABAergic cortical interneurons	Neurons (Slc17a8+)	Spatial continuity	up in transition	Gata3, Lmx1b, Slc17a8, Gria4, Slc18a2, Grik2, Chgb, Pbx3, Cacna2d1, Slc6a4, Scg2, 9230102O04Rik, Pdzrn4, Cacnb2, Mgat4c, Msi2, Fgd5, Tph2, Pcsk5, Elavl2, Nr3c1, Stard13, Zfhx4, Slc22a3, Ddc, Frmd4b, Meis1, Tox, Auts2, Npas3, Slc10a4, Nxph1, Epha5, Cacna1a, Maoa, Ptger3, Pcdh9, A230006K03Rik, Dock4, Ralyl, Gata2, Pxylp1, Fryl, Tshz3, Nav2, Mmp16, Atp8a1, Klhl29, Spock3, Crtac1
Brain_spinal_cord	BS_M17	BS_M4	GABAergic cortical interneurons	Cajal-Retzius cells	Spatial continuity	down in early transition	Nrxn3, Gad2, Dlx1, Gad1, Grik3, Cacna2d3, Adarb2, Mpped2
Brain_spinal_cord	BS_M17	BS_M4	GABAergic cortical interneurons	Cajal-Retzius cells	Spatial continuity	down in late transition	Gad2
Brain_spinal_cord	BS_M17	BS_M4	GABAergic cortical interneurons	Cajal-Retzius cells	Spatial continuity	down in transition	Tox, Tox2, Efna5, Nrxn3, Nkx2-1, Lsamp, Usp29, Srgap3, Sez6l, Thsd4, Gm45455, C130073E24Rik, Grik3, Ncald, Tead1, Gm2694, Brinp1, Rorb, Peg3, Rnd3, Ephb1, Zim1, Tox3, Crb1, Hap1, Hs6st3, Zdbf2, Prkd1, Cxxc4, Kcnd2, Gad2, Tenm2, Gm9801, Zdhhc2, Prickle2, Gria4, Hs6st2, Adam23, Maml2, Slc8a1, Xpr1, Satb2, St18, Gm45323, Magel2, RP24-274B19.1, Camk4, Rasgrf2, Isl1, Abat
Brain_spinal_cord	BS_M17	BS_M4	GABAergic cortical interneurons	Cajal-Retzius cells	Spatial continuity	up in early transition	Cacna2d1, Slc17a6, Tmem163, Car10, Mid1
Brain_spinal_cord	BS_M17	BS_M4	GABAergic cortical interneurons	Cajal-Retzius cells	Spatial continuity	up in late transition	Tmem163, Slc17a6, Ptprd, Epha3, Dscaml1, Sorbs2, Lhx9, Cacna2d1, Nrn1, Tes, Ctnnd2, Serpini1, Nrcam, Znrf1, Pak7, Rbfox3
Brain_spinal_cord	BS_M17	BS_M4	GABAergic cortical interneurons	Cajal-Retzius cells	Spatial continuity	up in transition	Ptprd, Samd3, Epha3, Tenm1, Ncam2, Sorbs2, Tbr1, Meis2, Cacna2d1, Meis1, Fam189a1, Auts2, Kcnh7, Ccser1, Grm1, Dscaml1, Lhx2, Pbx3, Shisa6, C130071C03Rik, Reln, Trhde, Fat3, Nrp2, Slc1a2, Nrg3, Lhx9, Ndst4, Tmem163, Dlgap1, Gm3764, Lrrc7, Nbea, Cep112, Nxph1, Mir124-2hg, Ctnnd2, Ebf3, Lrp1b, Fam65b, Gpc5, Gm20754, 5730522E02Rik, Nrn1, Ap3s1, Kitl, Frmd4b, Pcdh11x, Tle1, Ppfia2
Brain_spinal_cord	BS_M17	BS_M5	GABAergic cortical interneurons	Cerebellar Purkinje cells	Spatial continuity	down in early transition	Zdhhc2, Gad2, Six3, Syt1, Isl1, Camk4, Xpr1
Brain_spinal_cord	BS_M17	BS_M5	GABAergic cortical interneurons	Cerebellar Purkinje cells	Spatial continuity	down in transition	Plcl1, Setbp1, Zfhx3, Rbfox1, Fat3, Tshz2, Grik2, Tle4, Sox5, Pou6f2, Slco3a1, Erbb4, Grin2b, Reln, Celf4, Agbl4, Samd5, Meis2, Galnt13, Jazf1, Cdh8, Usp29, Nova1, Cntnap2, Gria4, Dcc, Plekha6, Ptprt, Ppm1e, Cacna2d3, Zdhhc2, Ptprn2, Negr1, Pam, Zdbf2, Onecut2, Gabrb1, Csrnp3, Arx, Tmem130, Isl1, Gfra1, Robo1, Zfp521, Csmd1, Sntg1, Tcte2, Ntrk2, Kcnd2, Sez6l
Brain_spinal_cord	BS_M17	BS_M5	GABAergic cortical interneurons	Cerebellar Purkinje cells	Spatial continuity	up in early transition	Ebf1, Ebf3
Brain_spinal_cord	BS_M17	BS_M5	GABAergic cortical interneurons	Cerebellar Purkinje cells	Spatial continuity	up in late transition	Ebf3, Ebf1, Brwd1, Lhx1os, Cacng2, Clvs1, Celf5, Nectin1, Mbnl1, Kdm2a, Skor2, Foxk2, Ebf2, Shank2, Rora, Cnpy1, Gopc, Lhx1
Brain_spinal_cord	BS_M17	BS_M5	GABAergic cortical interneurons	Cerebellar Purkinje cells	Spatial continuity	up in transition	Auts2, Foxp2, Ebf3, Ebf1, Rora, Rbms1, Hs6st3, Cntnap4, Fstl5, Pid1, Cntn5, Pde1c, Plxdc2, Skor2, Car8, Dab1, Tmem132d, Fam189a1, Foxp4, Arhgef33, Adarb2, Ebf2, Bcl11a, Trpc4, Kctd1, Pcdh9, Esrrb, Nectin3, Kitl, Adgrb3, Rbms3, Ptchd1, Lrp1b, Epha3, Hcn1, Gm15155, Kcnh7, Chst15, Tmeff2, Pfkp, Dpy19l1, Enox1, Frmd6, Il1rapl2, Cnpy1, Nefm, Cacna2d1, Brinp3, Has2, Epha7
Brain_spinal_cord	BS_M18	BS_M19	GABAergic neurons (after E13.0)	Glutamatergic neurons (after E13.0)	Spatial continuity	down in early transition	Gad1, Gad2, Slc6a5, Nrxn3, Nxph1, Ccnh, Lamp5, Igf2bp3, Pknox2, Ube2g1, Plch1, Pax2, Bcl11b, Cacna2d3
Brain_spinal_cord	BS_M18	BS_M19	GABAergic neurons (after E13.0)	Glutamatergic neurons (after E13.0)	Spatial continuity	down in late transition	Nrxn3, Gad2, Gad1, Adarb2, Lhx1os, Lhx1, Nxph1
Brain_spinal_cord	BS_M18	BS_M19	GABAergic neurons (after E13.0)	Glutamatergic neurons (after E13.0)	Spatial continuity	down in transition	Nrxn3, Gad2, Gad1, Slc32a1, Slc30a3, Cacna2d3, Plcb1, Zfp385b, Pax2, Grik2, Zfpm2, Adarb2, Mir124-2hg, Spock3, Cacna2d2, Cdh12, Pou6f2, Runx1t1
Brain_spinal_cord	BS_M18	BS_M19	GABAergic neurons (after E13.0)	Glutamatergic neurons (after E13.0)	Spatial continuity	up in early transition	Cacna2d1, Meg3
Brain_spinal_cord	BS_M18	BS_M19	GABAergic neurons (after E13.0)	Glutamatergic neurons (after E13.0)	Spatial continuity	up in late transition	Slc17a6, Tmem163, Cacna2d1, Nrn1, Arpp21, Ebf1, Chst8, Phactr3, Dlg1, Gas2, Map6, Mdga1, Nf2, Scn9a, Ptpro, Bdnf, Edil3
Brain_spinal_cord	BS_M18	BS_M19	GABAergic neurons (after E13.0)	Glutamatergic neurons (after E13.0)	Spatial continuity	up in transition	Cacna2d1, Slc17a6, Tmem163, Nrn1, Chst8, Mdga1, Nell2
Brain_spinal_cord	BS_M18	BS_M4	GABAergic neurons (after E13.0)	Cajal-Retzius cells	Spatial continuity	down in early transition	Gad2, Nrxn3, Gad1, Pknox2
Brain_spinal_cord	BS_M18	BS_M4	GABAergic neurons (after E13.0)	Cajal-Retzius cells	Spatial continuity	down in late transition	Grid2, Nrxn3
Brain_spinal_cord	BS_M18	BS_M4	GABAergic neurons (after E13.0)	Cajal-Retzius cells	Spatial continuity	down in transition	Nrxn3, Gad2, Zfpm2, Grid2, Ptprt, Tenm2, Pcdh9, Celf4, Ephb1, Ptprk, Slc32a1, Rbfox1, Pdzrn4, Npas3, Tcf4, Kctd16, Gm44905, Prickle2, Hs3st5, Mast4, Thsd7a, Cadm2, Adarb2, Ptchd1, Nfib, Cntn5, Chrm3, Kif26b, Gria4, Kctd8, Lrrtm4, Unc5d, Pde4b, Tmtc2, Elavl4, Prkg1, Prr16, Cntnap2, Epha7, Vav3, Grik3, Plxna4, Epha4, Zfp521, Lhfpl3, Gfra2, Gm15155, Pou3f2, Luzp2, Greb1l
Brain_spinal_cord	BS_M18	BS_M4	GABAergic neurons (after E13.0)	Cajal-Retzius cells	Spatial continuity	up in early transition	Cacna2d1, Slc17a6, Tmem163
Brain_spinal_cord	BS_M18	BS_M4	GABAergic neurons (after E13.0)	Cajal-Retzius cells	Spatial continuity	up in late transition	Cacna2d1, Slc17a6, Epha3, Sox5, Tmem163, Tbr1, Ptprd, Grm1
Brain_spinal_cord	BS_M18	BS_M4	GABAergic neurons (after E13.0)	Cajal-Retzius cells	Spatial continuity	up in transition	Cacna2d1, Samd3, Tmem163, Tenm1, Nnat, Slc17a6, Fat3, Epha3, Tbr1, Fam189a1, Cep112, Ptprd, Grm1, Tmem132d, Lhx5, Islr2, Gabrb2, Tnr, Tenm4, Chl1, Tmem132c, Neo1, Bcl11a, Arid5b, Trhde, 5730522E02Rik, Ptprn2, Car10, Nrp1, Nrp2, Dscaml1, Gulp1, Pip5k1b, Nr2f2, Prrt1, Ext1, Iqcj, Lhx9, Cntn3, Dlgap2, Pcdh10, Kalrn, Rspo3, Rftn1, Tmem200a, Grin2b, Samd5, Schip1, Ctnna2, Tmeff2
Brain_spinal_cord	BS_M18	BS_M5	GABAergic neurons (after E13.0)	Cerebellar Purkinje cells	Spatial continuity	down in early transition	Gabrb1, Grm5, Csmd1, Snhg11, Meg3, Palm2, Ica1, Grid2, Gm38353, Gm20754, Dlg2, Gm45455, Rapgef4, Ablim3, Mdga2, Itsn2, Kcnma1, Slc24a2, Cntn1, Pfkp, Trank1, A230006K03Rik, Camk2d, Dlgap1, Ptprj, Sntg1, Wbscr17, Lrfn2, Lrrtm4, Pcdh7, Kcnip4, Ryr2
Brain_spinal_cord	BS_M18	BS_M5	GABAergic neurons (after E13.0)	Cerebellar Purkinje cells	Spatial continuity	down in late transition	Pax2, Gm45323, Grin2b, Rbfox1, C130073E24Rik, Dscaml1, Gm45455, Meg3, Trpm3, Grm8, Gm20754, Gm38353, Ptprk, Nwd2, Kcnc2, Grik2, Erbb4, Lrp1b, Nxph1, Nrp1, Csmd3, Fgf14, Adcy8, Fgf12, Sema5a, Cntn4, Nova1, Nrg1, Kcnmb2, Ptprt, Inpp4b, Kctd16, Zfp804a, Sntg1, Shtn1, Ptprd
Brain_spinal_cord	BS_M18	BS_M5	GABAergic neurons (after E13.0)	Cerebellar Purkinje cells	Spatial continuity	down in transition	Rbfox1, Nxph1, Setbp1, Grik2, Cntnap2, Celf4, Tcf4, Nova1, Meis2, Grin2b, Erbb4, Gria4, Ephb1, Ptprt, Fat3, Luzp2, Pdzrn4, Zfp536, Plcl1, Nfib, Elavl4, Robo1, Ntrk2, Jazf1, Plekha6, Zfpm2, Cacna2d3, Lamp5, Tshz3, Lrrtm4, Agbl4, Sv2c, Pam, Ryr2, Schip1, Dcc, Samd5, Csmd1, Nav2, Ppm1e, Olfm3, Cdh8, Zfp521, Ptprg, Sez6l, Ndst3, Meis1, Cdh13, Rims1, Grm8
Brain_spinal_cord	BS_M18	BS_M5	GABAergic neurons (after E13.0)	Cerebellar Purkinje cells	Spatial continuity	up in early transition	Ebf1, Pbx3, Ebf3, Ebf2, Auts2, Pid1, Robo3, Dcc, Map2, Epha3, Cacna2d1, Msi2, Vav3, Rbms1
Brain_spinal_cord	BS_M18	BS_M5	GABAergic neurons (after E13.0)	Cerebellar Purkinje cells	Spatial continuity	up in late transition	Ebf1, Ebf2, Ebf3, Dach1, Maml3, Foxp2, Skor2, Zfp423, Cacna2d1, Enox1, Atrnl1, Rora
Brain_spinal_cord	BS_M18	BS_M5	GABAergic neurons (after E13.0)	Cerebellar Purkinje cells	Spatial continuity	up in transition	Foxp2, Auts2, Ebf1, Rora, Car8, Pde1c, Bcl11a, Skor2, Rbms1, Arhgef33, Celf2, Dab1, Tmem132d, Cacna2d1, Trpc4, Hs6st3, Fstl5, Chst15, Enox1, Plxdc2, Unc5c, Foxp4, Lhx1os, Cntnap4, Ebf3, Kitl, Eml1, Kctd1, Lhx1, Ctnna2, Esrrb, Ctnnd2, Cpne9, Calb1, Xpr1, Tmem132c, Nectin3, Islr2, Hcn1, Frmd6, Itpr1, Cnpy1, Cadm1, Ptchd1, Gm15155, Rbms3, Arntl, Aff3, Tmeff2, Podxl2
Brain_spinal_cord	BS_M19	BS_M24	Glutamatergic neurons (after E13.0)	Intermediate neuronal progenitors	Spatial continuity	down in early transition	Vav3, Cacna2d1, Robo3, March1, Pcsk2, Srrm3, Stmn2, Nav3, Ank3, Maml3, Cadps, Grem2, Ncam1, Ppfia2, Slc17a6, Nol4, Nrcam, Dner, Kcnh7, Thsd7a, Xkr4, Tmem178b, Clvs1, Ank2, Celf4, Tmem163, Map2, Adgrl2, Rbms1, Epb41, Nell2, Kif5a, Kcnd2, Nova1, Plcl1, Apba1, Dcx, Zfp804a, Dpysl5, Scn3a, Rbfox1, Nkain3, Mir124a-1hg, Plppr3, Nyap2, Pak7, Nnat
Brain_spinal_cord	BS_M19	BS_M24	Glutamatergic neurons (after E13.0)	Intermediate neuronal progenitors	Spatial continuity	down in late transition	Nav2, Erbb4, Mtcl1, Btbd11, Akap6, Meis1, Ebf3, Kcnq3, Ptprg, Unc5c, Draxin, Ebf1, Adgrl3, Grid2, Pbx3, Ntm, Peli2, Thsd7a, Nkd1, Dach2, Msi2, Frmd4a, Barhl1, Ctnna2, Rab15, Greb1l, Gsg1l, Reln, Snap25, Zeb1, Sema7a, Sema6d, Epha5, Cntn2, Dach1, Hdac9, Dennd2a, Mdga1, Pax3, Nrxn1, Malat1, Zfp536, Plekha6, Myt1l, Hecw2, Adgrb3, Sdk2, Bmper, Myo16, Edil3
Brain_spinal_cord	BS_M19	BS_M24	Glutamatergic neurons (after E13.0)	Intermediate neuronal progenitors	Spatial continuity	down in transition	Ntm, Nav3, Akap6, Slc1a2, Dcc, Erbb4, Pde1c, Thsd7a, Adarb2
Brain_spinal_cord	BS_M19	BS_M24	Glutamatergic neurons (after E13.0)	Intermediate neuronal progenitors	Spatial continuity	up in early transition	Kcnq3, Unc5c, Nkd1, Nfia, Epha5, Nav2, Nckap5, Chd7, Rfx4, Mdga1, Epha3, Serinc5, Ptprg
Brain_spinal_cord	BS_M19	BS_M24	Glutamatergic neurons (after E13.0)	Intermediate neuronal progenitors	Spatial continuity	up in late transition	Eomes, Sorbs2, Pgap1, 3110039M20Rik, Cacna2d1, Nrp1, Plcxd2, Clvs1, Elavl2, Ppp2r2b, Gpc4, Magi1, Rbfox3, Emx1, Kif26b, Pam, Elavl4, Sox6, Serpini1, Plppr1, Ptprf, St8sia4, Foxg1, Chn2, Fezf2, Lhx2, Slc16a2, Nxn, C130071C03Rik, Tmem108, Tmem2, D930015E06Rik, Plxna2, Lypd6, Mki67, Galnt14, Kcnn2, Neurog2, Epha4, Itm2b, St18, Prmt8, Cdon, Gm43517, Slc6a1, Cul1
Brain_spinal_cord	BS_M19	BS_M24	Glutamatergic neurons (after E13.0)	Intermediate neuronal progenitors	Spatial continuity	up in transition	Gm3764, Mir9-3hg
Brain_spinal_cord	BS_M19	BS_M30	Glutamatergic neurons (after E13.0)	Neural progenitor cells (Ror1+)	Spatial continuity	down in early transition	Ncam2, Nell2, Erc2, Lrfn5, Reep1, Schip1, Ahi1, Klhl1, C2cd5, Ap3b2, Gm38353, Ccdc30, Iqcj, Scn2a, Ntrk3, Syt16, Crb1, Snhg11, St6galnac5, Celf5, Large1, Lingo2, Cadm2, Lrp11, Lpgat1, Tmem163, Tsga10, Tmem29
Brain_spinal_cord	BS_M19	BS_M30	Glutamatergic neurons (after E13.0)	Neural progenitor cells (Ror1+)	Spatial continuity	down in late transition	Meis2, Meg3, Snhg11, Ebf2, Pcdh9, Thsd7a, Epha5, Sema6d, Crim1
Brain_spinal_cord	BS_M19	BS_M30	Glutamatergic neurons (after E13.0)	Neural progenitor cells (Ror1+)	Spatial continuity	down in transition	Cntnap5a, Opcml, Dab1, Nckap5, Sobp, Nxph1, Sorcs3, Sema6d, Snhg11, Neto1, Cadm2, Thsd7a, Gria1, Kcnip1, Pbx1, Nrp2, Scn3a, Ptprd, Bcl11a, Ncam1, Sntg1, Robo1, Celf4, Myt1l, Gabrg1, Nfib, Samd5, Kalrn, Lrrc7, Cdk14, Lmo3, Ralyl, Slit2, Tox3, Nlgn1, Ppm1e, Arhgap24, Zfhx3, Vav3, Asap1, Grm3, Hoxb3, 9330182L06Rik, March3, Cntnap5c, Irx2, Rnf152, Dock4, Sox11, Atp2c1
Brain_spinal_cord	BS_M19	BS_M30	Glutamatergic neurons (after E13.0)	Neural progenitor cells (Ror1+)	Spatial continuity	up in early transition	Reln, Unc5c, Chd7
Brain_spinal_cord	BS_M19	BS_M30	Glutamatergic neurons (after E13.0)	Neural progenitor cells (Ror1+)	Spatial continuity	up in late transition	Ror1, Trhde, Kcnj6, Cadps2, Maml3, Celf2, Reln, Ppm1h
Brain_spinal_cord	BS_M19	BS_M30	Glutamatergic neurons (after E13.0)	Neural progenitor cells (Ror1+)	Spatial continuity	up in transition	Unc5c, Grid2, Ror1, Peli2, Ppm1h, Grm1, Reln, Msra, Kcnq5, Ndst3, Grik2, Celf2, Gm2694, Enox1, Gm44810, Cadps2, Dach2, Csmd2, Ryr3, Hcn1, Cntn1, Car10, Chd7, Slit3, March1, Lrrtm3, Ptprj, Diras2, Galntl6, Pag1, Mbnl2, Frmpd4, 1700007G11Rik, Nrg1, Cbln1, Plxdc2, Bmpr1b, Baiap2, Trhde, Nrxn3, Rasa3, Ppp2r2c, Tmem132e, Gria2, Adarb1, Kcnj3, Syne1, Lrrtm4, Syt1, Fat2
Brain_spinal_cord	BS_M19	BS_M32	Glutamatergic neurons (after E13.0)	Neurons (Slc17a8+)	Spatial continuity	down in late transition	Lingo2, Meg3, Sema6d, Galntl6, Nav3, Ntm, Pfkp, Mapt, Snhg11, Kif26b, Cntn1, Grin2b, Car10, Cadm2, Cntnap2, Unc5c, Lrp1b, Opcml, Spock3, Ntrk2, Ptprd, Cdh18, Lrrc7, Chl1, Usp29, Ccser1, Cacna1e, Sgcz, Tenm1, Dscam, Mdga2, Dlg2, Astn2, Fam155a, Ntng1, Ppfia2, March1, A930011G23Rik, Kcnma1, A230006K03Rik, Nrg3, Erc2, Nkain2, Macrod2, Kcnb2, Gap43, Scn9a, Lrfn5, Celf4, Grik1
Brain_spinal_cord	BS_M19	BS_M32	Glutamatergic neurons (after E13.0)	Neurons (Slc17a8+)	Spatial continuity	down in transition	Dscam, Slc17a6, Kcnip4, Runx1t1, Sim1, Gria1, Ptprd, Khdrbs2, Arpp21, Csmd3, Ebf3, Fam19a2, Lsamp, St6galnac5, Gpc6, Nlgn1, Tmeff2, Rbms3, Grin2b, Nova1, Gria2, Snhg11, Cntn5, Adarb2, Pcdh7, Sgcd, Rbfox1, Epha10, Mast4, Iqcj, Foxp2, Unc13c, Prkce, Lrrc7, Grm8, Lhx1os, Mdga1, Celf2, Grm5, Hs6st3, Trpm3, Gm20754, Enox1, Grin3a, Zmat4, Chrm3, Gabrg3, Dab1, Fstl4, Dpf3
Brain_spinal_cord	BS_M19	BS_M32	Glutamatergic neurons (after E13.0)	Neurons (Slc17a8+)	Spatial continuity	up in late transition	Nkain3, Rfx4, Rnf220, Frmd4b, Slc17a8, Crb1, Cacna2d1, Thsd7a, Maml3, Pantr1, Sox5, Miat, Chd7, Adgrv1, Gata2, Stxbp5l, Igfbp5, Gpm6b, Ddr1, Pak3, Gata3, Zfp532, St18, 2610027F03Rik, Myt1, Ssbp3, Pou2f1, Grik2, Rfx3, Hdac9, Pbx1, Pbx3, Pik3r3, Tcf4, Lmx1b, Dcc, Msi2, Nfib, Stk33, Psme4, C530008M17Rik, 1700025G04Rik, Tead2, Baz2b
Brain_spinal_cord	BS_M19	BS_M32	Glutamatergic neurons (after E13.0)	Neurons (Slc17a8+)	Spatial continuity	up in transition	Gata3, Gria4, Slc17a8, Lmx1b, Cacnb2, Tox, Grik2, Chgb, 9230102O04Rik, Scg2, Crb1, Syt1, Mgat4c, Slc18a2, Fgd5, Msi2, Ddc, Nav2, Mmp16, Pcsk5, Stard13, Nr3c1, Pdzrn4, Zfhx4, Slc6a4, Lcorl, Npas3, Dach1, Pbx3, Tph2, Malat1, Slc22a3, Pxylp1, Frmd4b, Cacna1a, Abtb2, Map1b, Nrg3, A230006K03Rik, Nxph1, Maoa, Grb10, Ptger3, Tshz3, Akap6, Atp8a1, Arhgef3, Pam, Zbtb20, Cacna2d1
Brain_spinal_cord	BS_M19	BS_M36	Glutamatergic neurons (after E13.0)	Precerebellar neurons	Spatial continuity	down in early transition	Car10, Grin2b, Sez6l, Ccdc85a, Fam19a2, Snhg11, Nell2, Meg3, Trpm3, Lrfn5, Tmeff2, Cntn5, Mgat4c, Csmd1, Cacna1e, Dab1, Opcml, Ncam2, Arpp21, Sgcd, App, Pfkp, Galnt14, Lhx9, Rgs6, Grm8, Robo2, Brinp3, Limch1, Grid2, Cacnb2, Mdga2, Ldb2, Grik3, D430041D05Rik, Shtn1, Ptprt, Grm3, Nav3, Myt1l, Dok6, Slc35f1, Tshz3
Brain_spinal_cord	BS_M19	BS_M36	Glutamatergic neurons (after E13.0)	Precerebellar neurons	Spatial continuity	down in late transition	Ccser1, Negr1, Lsamp, Dlg2, Spock3, Grm7, Adgrb3, Nrg1, Nrg3, Anks1b, Gm45455, Nav3
Brain_spinal_cord	BS_M19	BS_M36	Glutamatergic neurons (after E13.0)	Precerebellar neurons	Spatial continuity	down in transition	Lsamp, Nell2, Hbb-bs, Cntnap2, Myt1l, Adarb2, Nav3, Arpp21, Frmd5, Sez6l, Islr2, Sim1, Meis2, Trpm3, Hbb-bt, Ephb1, Uty, Csmd1, Nalcn, App, Fam19a1, Robo2, Astn2, Nrp1, Chst8, Mdga1, Kirrel3, Lrp1b, Cntn5, Mgat4c, Opcml, Sorcs1, Tanc2, Grm3, Kcnmb2, Reln, Kdm5d, Nlgn1, Rit2, Khdrbs2, Cntnap4, Negr1, Plxnc1, Lrfn5, Gm20754, Macrod2, Grin2b, Rbms1, Eif2s3y, Fam19a2
Brain_spinal_cord	BS_M19	BS_M36	Glutamatergic neurons (after E13.0)	Precerebellar neurons	Spatial continuity	up in early transition	Pax6, Hdac9, Lhx1os, Lhx1, Barhl1, Unc5b, Epha3, Dmd, Cacna2d1, Gabra2, Tcf7l2, Nrn1, Sybu, Gabrg2, Gabrb1, Epha5, Exoc4, Pcdh9, Egfem1, Mab21l2, Cntn2, Lrba, Plcb1, Col25a1, Cacng3, Plch1, Otx2os1, Dcc, Tox3, Fras1, Rere, Dscaml1, Mir124a-1hg, Ppm1h, Spock1, Nova1, Plxna4, Ank3, Fign, Vav3, Npas3, Synpr, Msra, Arid5b, Cadps, Fam110b, Otx2, Fam65b, Aatf, Nol4
Brain_spinal_cord	BS_M19	BS_M36	Glutamatergic neurons (after E13.0)	Precerebellar neurons	Spatial continuity	up in late transition	Adgrv1, Lamp5, Uty, Epha3, Klhl14, Il1rapl2, Ank2, Spsb4, Ank3, Plxdc2, Vat1l, Stk33, Gfra1
Brain_spinal_cord	BS_M19	BS_M36	Glutamatergic neurons (after E13.0)	Precerebellar neurons	Spatial continuity	up in transition	Pax6, Barhl1, Gabra2, Arid5b, Ank3, Hdac9, Gabrb1, Unc5b, Lhx1, Lhx1os, Nav2, Xist, Cadps, Epha3, Msra, Tcf7l2, Plxna4, Mir124a-1hg, Plch1, Gabra4, Tox2, Sema5b, Plcb1, Tox3, Sybu, Barhl2, Prickle2, Zfp804a, Npas3, Miat, Nrn1, Col8a1, Fam171b, Gm42418, Grik2, Pcdh9, Mxra7, Maml2, Dscaml1, Epha10, Exoc4, Jarid2, Cmss1, Cntn1, Fam65b, Rorb, Dcbld2, Gabrg2, Enox1, Pknox2
Brain_spinal_cord	BS_M19	BS_M4	Glutamatergic neurons (after E13.0)	Cajal-Retzius cells	Spatial continuity	down in early transition	Tenm2, Snhg11, Grm3, Prkg1, Ntng1, Ncam2, Csmd1, Kif26b, Klhl1, Kcnma1, Vav3
Brain_spinal_cord	BS_M19	BS_M4	Glutamatergic neurons (after E13.0)	Cajal-Retzius cells	Spatial continuity	down in late transition	Car10, Csmd3, Snhg11, Rbfox1, Grid2, Tenm2, Lsamp, Dlg2, Meg3, Dscam, Lingo2, Grm5, Gabrb1, Lrrc4c, A230006K03Rik, Gria1, Lrrtm4, Sgcd, Mdga2, Cntnap5a, Gm20754, Il1rapl2, Sgcz, Csmd1, Dab1, Dpp10, Kcnip4, Ablim3, Grin2b, Nova1, Gm38353, Kcnma1, Nkain2, Nrg3, Fgf14, Cadm1, Chsy3, Prkg1, Gabrg3, Anks1b, Palm2, Cdh8, Ak5, Mgat4c, Olfm3, Ldb2, Rgs6, Trank1, Spock3, Ralyl
Brain_spinal_cord	BS_M19	BS_M4	Glutamatergic neurons (after E13.0)	Cajal-Retzius cells	Spatial continuity	down in transition	Meg3, Ephb1, Lrrtm4, Rbfox1, Lsamp, Plxna4, Grid2, Sim1, Snhg11, Tenm2, Sgcz, Cntnap2, Kcnd2, Gria4, Kctd16, Mdga2, Prickle2, Lrrc4c, Pde4b, Erbb4, Grm5, Pdzrn4, Grik3, Dscam, Greb1l, Camk4, Fam19a1, Pcsk2, Chrm3, Cntn1, Sez6l, Slc24a3, Ncald, Lmo3, Prkcb, A230006K03Rik, Nav2, Cntnap5a, Pfkp, Unc5d, Zfp536, Ahi1, Ccdc85a, Palm2, Arhgap24, Gabrg3, Csmd3, Unc13c, Dmd, Nell2
Brain_spinal_cord	BS_M19	BS_M4	Glutamatergic neurons (after E13.0)	Cajal-Retzius cells	Spatial continuity	up in early transition	Epha3, Nnat
Brain_spinal_cord	BS_M19	BS_M4	Glutamatergic neurons (after E13.0)	Cajal-Retzius cells	Spatial continuity	up in late transition	Epha3, Sorbs2, Tmem163, Bcl11a, Igfbpl1, Dscaml1, Map2, Syne2, Dcc, Vcan, Plcl1, Chn2, Msi2, Reln, Chd7, Rere, Epb41l4a, St18, Wnt7b, Ccser1, Edil3, Chd4, Slc17a6, Tmem108, Pik3r3, C130071C03Rik, Tcf4, Cacna2d1, Frmd4b, Rspo3, Ctnna2, Robo2, Maml3, Fmnl2, Gm42418, Igf2bp3, Srrm4, Elavl2, Mbtd1, Pbrm1, Hnrnph1, Zfp608, Nxn, Map1b, Sema6a, Gm3764, Bcl11b, Dach1, Cdh2, Mir9-3hg
Brain_spinal_cord	BS_M19	BS_M4	Glutamatergic neurons (after E13.0)	Cajal-Retzius cells	Spatial continuity	up in transition	Samd3, Epha3, Ptprd, Sorbs2, Tbr1, Nrp2, Ctnna2, Grm1, Fat3, Vcan, Emx2, Rasgrp1, Sel1l3, Ccser1, Ank3, Nnat, Clstn2, Celf2, Kitl, Islr2, Lhx5, Lhx9, Unc5c, Tmem163, Map2, Bcl11a, Fam189a1, Palld, Arid5b, Cacna2d1, Nr2f2, Plcl1, Zfhx4, Rspo3, Cep112, Dcx, Frmd4b, Reln, Ndst4, Tmem200a, Pard3, Lhx2, Ap3s1, Ctbp2, Phip, Tmem132d, Neo1, Rftn1, Lhx1os, Cpsf6
Brain_spinal_cord	BS_M19	BS_M5	Glutamatergic neurons (after E13.0)	Cerebellar Purkinje cells	Spatial continuity	down in early transition	A230006K03Rik, Meg3
Brain_spinal_cord	BS_M19	BS_M5	Glutamatergic neurons (after E13.0)	Cerebellar Purkinje cells	Spatial continuity	down in late transition	Meg3, Snhg11, Grid2, Pfkp
Brain_spinal_cord	BS_M19	BS_M5	Glutamatergic neurons (after E13.0)	Cerebellar Purkinje cells	Spatial continuity	down in transition	Rbfox1, Celf4, Cntnap2, Ntrk2, Gria4, Grin2b, Meg3, Csmd1, Slc17a6, Erbb4, Nav2, Nova1, Setbp1, Fat3, Ephb1, Ptprt, Zfhx3, Ptprd, Meis2, Ryr2, Plekha6, Meis1, Car10, Nxph1, Ank3, Csmd2, Jazf1, Gabrb1, Agbl4, Tcf4, Grin2a, Pdzrn4, Schip1, Dcc, Lrrtm4, Nrg3, Gabrg3, Rbfox3, Cdh13, Robo1, Tshz3, Tmem163, Zfp521, Grm8, Sez6l, Gabrb3, Lingo1, Plcl1, Grm5, Cdh22
Brain_spinal_cord	BS_M19	BS_M5	Glutamatergic neurons (after E13.0)	Cerebellar Purkinje cells	Spatial continuity	up in early transition	Lhx1, Lhx1os, Pbx3
Brain_spinal_cord	BS_M19	BS_M5	Glutamatergic neurons (after E13.0)	Cerebellar Purkinje cells	Spatial continuity	up in late transition	Nrxn3, Gad2, Skor2, Thsd7a, Tfap2a, Atrnl1, Lhx1, Pid1, Foxp2, Zswim6, Ttc28, Sh3rf1, Ebf3, Picalm, Lhx1os, Maml3, Gad1, Zmiz1, Rapgef5, Dach1, Umad1, Zfp148, Caprin1, Ctnna2, Dock4, Zmym2, Braf, Senp7, Atp6v1h, Bcl9, Bach2, Atad2b, Slmap, Zfand3, 9930021J03Rik, Pbx3, Dcc, Chn1, Cnot2, Lrch2, Phip, Adarb2, Cpsf6, Pum2, Trim33, Pak7, Arih1, Snd1, Cdk14, Wdr7
Brain_spinal_cord	BS_M19	BS_M5	Glutamatergic neurons (after E13.0)	Cerebellar Purkinje cells	Spatial continuity	up in transition	Auts2, Foxp2, Rora, Pde1c, Nrxn3, Ebf1, Dab1, Rbms1, Car8, Celf2, Arhgef33, Grid2, Tmem132d, Unc5c, Bcl11a, Ebf3, Plxdc2, Hs6st3, Skor2, Trpc4, Adgrb3, Cntn5, Kitl, Il1rapl2, Foxp4, Nectin3, Fstl5, Vav3, Ebf2, Tmeff2, Plekha5, Itpr1, Kctd1, Cntnap4, Ctnnd2, Spock3, Frmd6, Eml1, Pid1, Slit2, Gm15155, Calb1, Esrrb, Chst15, Xpr1, Cdh9, Cpne9, Ntrk3, Rbms3, Cttnbp2
Brain_spinal_cord	BS_M19	BS_M53	Glutamatergic neurons (after E13.0)	Subplate neurons	Spatial continuity	down in early transition	Grik1, Fam19a1, Slit3, Car10, Cntn5, Arid5b, Lrfn5, Nebl, Pcdh11x, Grik2, Npas3, Il1rapl1, Magi1, Thsd7a, Grid1, Adgrl3, Edil3, Rora, Scn1a, Pip5k1b, Tcf12, Tle1, Pcdh7, Dab1, Aff2, Tmem150c, Sorcs1, L3mbtl4, Nr2f2, Epb41l3, Apbb2, Camta1, Camk2d, Lcorl, Kcnd3, Kcnj6, Gpc6, Zdhhc14, Nkain3, Trpm3, Zbtb20, Kcnd2, Zfhx3, Dach1, Nlgn1, Camk2a, Cdh4, Lsamp, Ttc28, Cadm2
Brain_spinal_cord	BS_M19	BS_M53	Glutamatergic neurons (after E13.0)	Subplate neurons	Spatial continuity	down in late transition	Camk2d, Gabra2, Ndst3, Gabrg1, Snhg11, Lpp, Kctd16, Edil3, Glra3, Kcnh1, Bcl6, Adarb2, Syt17, Hs6st3, Plcxd3, Rgl1, Slc17a6, Nell1, Dgkb, Prmt8, Cpne6, Limch1, Epha6, Cntn4, Kcnc2, Slc24a3, Nwd2, Csmd1, Phactr2, Sorcs2, Nebl, Btbd3, Trps1, Slit2, Rasgrf1, Cdh9, Dgkg, Fam19a2, Carmil3
Brain_spinal_cord	BS_M19	BS_M53	Glutamatergic neurons (after E13.0)	Subplate neurons	Spatial continuity	down in transition	Slit3, Grik1, Fam19a1, Nebl, Car10, Cntnap5a, Nkain3, Camk2d, Magi1, Pcdh11x, Nr3c2, Cntn5, Thsd7a, Fam19a2, Snhg11, Edil3, Nell1, Gabrg3, Scn1a, Npas3, Ntng1, Ndst3, Dgkb, Dab1, L3mbtl4, Ptprk, Unc5d, Lrfn5, Il1rapl1, Adgrl3, Epha6, Nrxn3, Pip5k1b, Cit, Camta1, Kctd16, Nxph1, Rora, Dach1, Gpc6, Dcc, Tle1, Cntnap5b, Zfp608, Gm20754, Maml3, Iqgap2, Ubash3b, Tmtc2, Erbb4
Brain_spinal_cord	BS_M19	BS_M53	Glutamatergic neurons (after E13.0)	Subplate neurons	Spatial continuity	up in early transition	Etl4, Nr4a2, Sox5, Nin, Tmem108, Abca8a, Xylt1, Grik3, Satb2, Sulf2, Dlg2, Nfix, Tenm3
Brain_spinal_cord	BS_M19	BS_M53	Glutamatergic neurons (after E13.0)	Subplate neurons	Spatial continuity	up in late transition	Tmem108, Tle4, Rbfox1, Zfpm2, Nfib, Phactr1, Gm28928, Msra, Cdh11, Hs3st2, Arpp21, Grik3, Dync1i1, Grik4, Gipr, Hs3st4, Ctnnd2, Tiam2, Foxp2
Brain_spinal_cord	BS_M19	BS_M53	Glutamatergic neurons (after E13.0)	Subplate neurons	Spatial continuity	up in transition	Satb2, Frmpd4, Nr4a2, Grik3, Etl4, Pde1a, 6530403H02Rik, Tmem108, Slc8a1, Frmd4a, Mpped1, Dlg2, Sox5, Khdrbs3, Nfib, Dlc1, Mdga2, Gm28928, Cdh13, Col19a1, Msra, Mmp16, Caln1, Tiam2, Pbx1, Sorcs1, Cobll1, Syt1, Zfp385b, Pcdh9, Tshz3, Tle4, Adgrb3, Gria2, Sulf1
Brain_spinal_cord	BS_M19	BS_M55	Glutamatergic neurons (after E13.0)	Thalamic neuronal precursors	Spatial continuity	down in early transition	Ephb1, Fam19a2, Csmd3, Kif26b, Dpp10, Csmd1, Meis2, Rbfox1, Pcdh7, Sgcz, A330102I10Rik, Dlgap1, Opcml, Ntrk3, Hs3st5, Snhg11, Myt1l, Ebf3, Tfap2d, Cux2, Lingo2, Dlg2
Brain_spinal_cord	BS_M19	BS_M55	Glutamatergic neurons (after E13.0)	Thalamic neuronal precursors	Spatial continuity	down in late transition	Nova1, Unc5d, C130073E24Rik, Gm45455, Malat1, Dscaml1, Cbln2, Dlg2, Negr1, Dcx, Stxbp5l, Ryr2, Klhl1, Dcc, Il1rapl1, Gm45341
Brain_spinal_cord	BS_M19	BS_M55	Glutamatergic neurons (after E13.0)	Thalamic neuronal precursors	Spatial continuity	down in transition	Ephb1, Fam19a2, Tfap2d, Dscaml1, Lmo3, Meis2, Myt1l, Cntn3, Nrp1, Rgs6, Lrrc4c, Ntrk3, Islr2, Reln, Gria1, Nova1, Csmd1, Meis1, Ntm, Csmd3, Sema6a, Limch1, Unc5d, Klhl1, Gse1, Vstm2l, Il1rapl1, Esrrg, Plcl1, Snhg11, Galnt14, Kif26b, Opcml, Olfm3, Gm3764, Unc13c, Galntl6, Nrg3, Dpp10, Elmod1, Tshz2, Sgcz, Stxbp5l, Zmat4, Grid1, Grid2, Atp2b2, Agbl4, Lingo2, Cdh13
Brain_spinal_cord	BS_M19	BS_M55	Glutamatergic neurons (after E13.0)	Thalamic neuronal precursors	Spatial continuity	up in early transition	Tcf7l2, Rnf220, Lhx9, Slc1a2, Zic1, Zak, Nr2f1, Sema5a, Kitl, Cep112, Erbb4, Zic4, Gm29478, St18
Brain_spinal_cord	BS_M19	BS_M55	Glutamatergic neurons (after E13.0)	Thalamic neuronal precursors	Spatial continuity	up in late transition	Rnf220, Chl1, Plppr1, Robo2, Egfem1, Prox1, Tenm4, Kitl, A930011G23Rik, Prkch, Ntng1, Foxp2, Mir124-2hg, Fat3, Plxna2, Zfhx3, Celf2, Epha4, Grik3, Nav2, Zfp423, Ypel2, Ank2, Atrnl1, Cdh8, Atxn1, Mtss1, Tmtc2, Arpp21
Brain_spinal_cord	BS_M19	BS_M55	Glutamatergic neurons (after E13.0)	Thalamic neuronal precursors	Spatial continuity	up in transition	Rnf220, Foxp2, Tcf7l2, Nr2f1, Auts2, Celf2, Tox, Sorcs2, Zfp423, Nxph1, Lhx2, Epha4, Pdzrn3, Sp9, Zak, Kitl, Runx1t1, Nckap5, Foxp1, Mast4, Fign, Mir124-2hg, Sema5a, Zfp608, Epha5, Slc1a2, Tmem150c, Ntng1, Ank2, Frmd4b, 1700025G04Rik, Klhl29, Gm29478, Adgrv1, St18, Pdzrn4, Zc3h12c, Zfhx3, Dennd1a, Magi2, Htr7, Shroom3, Dach2, Tmcc3, Jam2, Zfpm2, Cbln2, Prkg2, B3glct, Tmem2
Brain_spinal_cord	BS_M2	BS_M7	Anterior roof plate	Choroid plexus	Developmental progression	down in early transition	Bnc2, Eya4, Adamts3, Dach2, Tmem132c, P3h2, Fut8, Srgap1, Plxna2, Dach1, Unc5c, Fndc3b, March1, Mast4, Cdon, Ctnna2, Aff3, Gpc6, Rspo1
Brain_spinal_cord	BS_M2	BS_M7	Anterior roof plate	Choroid plexus	Developmental progression	down in late transition	Wls, Gpc6, Dkk2, Efna5, March1, Nr2f1, Anxa3, Colec12, Nrg3, Abca9, Pcdh7, Ccnd2, Fndc3b, Mest, Gabrb3
Brain_spinal_cord	BS_M2	BS_M7	Anterior roof plate	Choroid plexus	Developmental progression	down in transition	Pou6f2, Unc5c, Fgf14, Ldb2
Brain_spinal_cord	BS_M2	BS_M7	Anterior roof plate	Choroid plexus	Developmental progression	up in early transition	Ttr, Slc4a10, Trpm3, Htr2c, Ccser1, Slc4a5, Frmpd4, Spag6l, Cdc20b, Agbl4, Iqub, Npnt, Cfap44, Negr1, Ccdc67, Efhb, Ccdc114, Clic6, Adgrb3, Otx2os1, Adamts5, Dock9, Tbc1d9, Kif27, Frmd5, Lrriq1, Mapk4, Vat1l, Nme5, Pcdh9, E2f7, Cfap69, Ccdc141, A830018L16Rik, Kcnip4, Ryr2, Trp73, Adamtsl1, Rpgr, Phactr2, Sgms2, Slc16a10, Smim14, Spata17, Slc5a3, Enkur, Ccdc39, Cntrl, Atp2b2, Gm29478
Brain_spinal_cord	BS_M2	BS_M7	Anterior roof plate	Choroid plexus	Developmental progression	up in late transition	Zfp804b, Ttr, Nlgn1, Fhad1, Sema6d, Htr2c, Slco1a4, Wnt8b, Dgkb, Fras1, Cfap43, Mecom, Frmpd4, Cacna2d3, Oxr1, Nhsl2, Fam214a
Brain_spinal_cord	BS_M2	BS_M7	Anterior roof plate	Choroid plexus	Developmental progression	up in transition	Cfap54, Cfap44, Spef2, Lrriq1, Agbl4, Ak9, Cdc20b, Cep152, Ccdc67, Mcidas, Cfap69, Kif9, Gm7173, Pacrg, Armc2, Dnah9, Ak7, Spag6l, Stk33, Negr1, Ccdc39
Brain_spinal_cord	BS_M20	BS_M3	Hindbrain	Astrocytes	Developmental progression	down in early transition	Dach1, Cyp26b1, Slc35f1, Mecom, Gm44593, Kcnk10, Pantr1, Fat3, Stk39, Ndnf, Nckap5, Fat4, Itgb8, Adgrv1, Dcc, Tenm2, Setbp1, Gm28175, Fign, Kcnq3, Zfp536, Pax3, Gli3, Nhs, Lhfp, Boc, Srgap3, Nell2, Cdh2, Aff2, Pbx3, Hmga2, Rai14, Tenm3, Zfp609, Igf2bp3, Rfx4, Igdcc3, Fgf15, Eml4, Gm45009, Bcl11a, Epha4, Zeb2, Fstl5, AW554918, Ndst3, Srrm4, Mn1, Kif21a
Brain_spinal_cord	BS_M20	BS_M3	Hindbrain	Astrocytes	Developmental progression	down in late transition	Grid2, Adgrv1, Cst3, Sfrp1, Erbb4
Brain_spinal_cord	BS_M20	BS_M3	Hindbrain	Astrocytes	Developmental progression	down in transition	Tenm2, Grid2, Cyp26b1, Dach1, Tmem178b, Greb1l, Gm44593, Kcnk10, Mecom, Nfib, Celf2, Zfp536, Meis1, Lhfp, Aff2, Nrg3, Aff3, Kcnq3, Nfia, Gm45009, Pantr1, Lrrc4c, Auts2, Srgap3, Pax3, Gsap, Fat3, Ndst3, Sulf1, Tle4, Ednrb, Wnt5a, Nrxn1, Sh3gl2, Dcc, Fign, Adgrl3, Pbx3, Nav3, Wnt5b, Slc2a13, Robo1, Rai14, E130114P18Rik, Cachd1, Lgr5, Kcnh7, Mid1, Itpr1, Map1b
Brain_spinal_cord	BS_M20	BS_M3	Hindbrain	Astrocytes	Developmental progression	up in early transition	Malat1, Ppp2r2b, Slc6a11, Slc4a4, Grm7, Bcan, Dtna, Fgf14, Chl1, Meg3, Hepacam, Sgcd, Cadps2, Epha5, Pla2g7, Trim9, Sparcl1, Shisa9, Glud1, Kcnd2, Dlgap1, Tmem132c, Mfge8, March3, Fam198b, Adgrb3, Il1rapl1, Afp, Gabbr2, Slc24a3, Aldoc, Pcdh9, Csmd2, Dgkb, Spon1, Timp3, Nrxn1, Nkain2, Egfr, Ttn, Zfpm2, Ptprd, Nmnat2, Alb, Gabrb1, Tnc, Ryr2, Slc1a3, Dok5, Elmo1
Brain_spinal_cord	BS_M20	BS_M3	Hindbrain	Astrocytes	Developmental progression	up in late transition	Hoxc6, Slc1a2, Otx2os1, Hoxb6, Cdh20, Pgm5, Hoxc4, Grk3, Ptprt, Ano1
Brain_spinal_cord	BS_M20	BS_M3	Hindbrain	Astrocytes	Developmental progression	up in transition	Ctnna3, Nmnat2, Hoxc6, Magi2, Nkain2, Otx2os1, Hoxd4, Sema6d, Igfbp5, Errfi1, Epha5, Tshz2, Lrrtm3, Cadps2, Plxna4, Grik2, Lrp1b, Lsamp, Trim2, Csmd1, Slc1a2, Fam189a1, Il1rapl1, Pdlim5, Tmem132b, Megf11, Kcnd2, Ank2, Mdga2, Cpe, Grm5, Tiam2, Pitpnc1, Gabbr2, Slc6a11, Chsy3, Hoxc4, Oxr1, Gm973, Rorb, Tbc1d4, Piezo2, Grm8, Cacnb2, Dmd, Slc4a4, Pcdh9, Ppp2r2b, Cdh20, Plcb1
Brain_spinal_cord	BS_M20	BS_M30	Hindbrain	Neural progenitor cells (Ror1+)	Developmental progression	down in early transition	Slc35f1, Nckap5, Gm3764, Tenm2, Npas3, Cdon, Tenm4, Ncam2, Fat3, C130071C03Rik, Wls, Mapk10, Thsd7a, Agbl4, Glis3, Ctnna2, Pbx1, Srgap3, Zfp521, Gpc6, Adgrl3, Rhbdl3, Cadm2, Grm7, Qk, Nav3, Cachd1, Il1rapl1, Edil3, Kcnq3, Meis2, Ppp1r9a, Adgrv1, Cacnb2, Hmga2, Arhgef4, Tiam2, Sorbs2, Ttyh1, Id3, Grid2, Shroom3, Fgfr1, Adamts2, Trps1, Pdzrn4, Epha4, Rfx4, Gucy1a3, Fat4
Brain_spinal_cord	BS_M20	BS_M30	Hindbrain	Neural progenitor cells (Ror1+)	Developmental progression	down in late transition	Nckap5, Gm29266, Mybpc1, Slit2, Wls, Tnc, Glis3, Foxp2, Kcnq3, Mki67, Tenm4, Pax3, Dach1, Fn1, Nlgn1, Kif21a, Agbl4, Sema5b, Fbxl7, Notch1
Brain_spinal_cord	BS_M20	BS_M30	Hindbrain	Neural progenitor cells (Ror1+)	Developmental progression	down in transition	Rfx4, Nckap5, Adcy8, Mybpc1, Glis3, Wls, Tenm4, Kif21a, Gm29478, Gm29266, Slit2, Gm3764, Slc35f1, Kcnq3, Pax3, Ildr2, Cdon, Tnc, Thsd7a, Itga6, Sparcl1, Rhbdl3, Npas3, Grid2, Meis2, Ralgps2, Foxn3, Ncam2, Bnc2, Mecom, C130071C03Rik, Pdzrn3, Sipa1l1, Slc1a3, Trim2, Sv2b, Sema5b, Srgap1, Aff3, Tenm3, Tle4, Adgrv1, Jam3, Sntb1, Magi1, Nlgn1, Eln, Draxin, Ntrk3, March3
Brain_spinal_cord	BS_M20	BS_M30	Hindbrain	Neural progenitor cells (Ror1+)	Developmental progression	up in early transition	Ntm, Ebf3, Trhde, Myo16, Vat1l, Ntn1, Otx2os1, Maml3, Kcnb2, Camk4, Dcc, Zmiz1, Man1c1, Gse1, Btbd11, Igsf21, Grik3, Barhl1, D430041D05Rik, Slc24a3, Klhl29, Sphkap, Cacna2d1, Plcb1, Plxnc1, Spsb4, Nrn1, Hcn1, Gsg1l, Ccnd2, Map3k1, Kcnd3, Synpr, Cdh20, Enox1, Robo2, Otx2, Zeb1, Ppp2r2c, Gm2694, Ccdc141, Pde1c, Mdga1, Igfbpl1, Ephb2, Clmn, Chd7, Slc24a2, Chrm3, Cfap77
Brain_spinal_cord	BS_M20	BS_M30	Hindbrain	Neural progenitor cells (Ror1+)	Developmental progression	up in late transition	Pde1c, Ppfia2, Cadps2, Ank3, Ndst3, Plppr1, Reln, Kcnj6, Clmp, Gria2, Celf2, Hs3st5, Grik2, Tnik, Dlgap1, Ppp2r2c, Maml3, Sema6a, Ank2, Kcnd3, Fam155a, Ppm1h, Osbp2, Sez6l, Man1c1, Myo16, Kcnj3, Dpp6, Plcl1, Kcnd2, Astn2, Tmem178b, Hcn1, Cadps, Srcin1, Gap43, Rbfox3, Stmn2, Rbfox1, Ppp1r14c, Neurod1, Lsamp, A930011G23Rik, Ntn1, St18, Nol4, Enox1, Pde4dip, Csmd2, Apba2
Brain_spinal_cord	BS_M20	BS_M30	Hindbrain	Neural progenitor cells (Ror1+)	Developmental progression	up in transition	Pde1c, Hcn1, Reln, Ppfia2, Grik2, Plppr1, Cadps2, Lsamp, Maml3, Plcl1, Hs3st5, St18, Robo2, Enox1, Gria2, Chrm3, Syt1, Ebf1, Kcnb2, Ndst3, Auts2, Tnik, Slc24a2, Csmd2, Ryr2, Map2, Kctd8, Trhde, Ror1, Kcnd3, Nol4, Nell1, Celf2, Clmp, Dlgap1, Kcnd2, Myo16, Gria4, Kcnj3, Ank3, Gap43, Ebf3, Wbscr17, Clvs1, Rims2, Gabrb3, Ptprn2, Ntm, Phactr1, Srcin1
Brain_spinal_cord	BS_M20	BS_M41	Hindbrain	Spinal dI1 interneurons	Developmental progression	down in early transition	Fat3, Cdon, Epha7, Hmga2, Pax3, Tenm3, Eml1, Slit2, Cacnb2, Stxbp6, Srgap3, Med12l, Cachd1, Arhgef4, Zfp423, Eya4, Negr1, Ildr2, Hells, Nr2f2, Mid1, Clspn, Sema5b, Gm45158, Kif15, Mki67, Shroom3, Fgfr3, Mpdz, Fgfr2, Mmp16, Dek, Foxp2, Cenpp, Kif24, Adcy8, C130071C03Rik, Sclt1, Osbpl6
Brain_spinal_cord	BS_M20	BS_M41	Hindbrain	Spinal dI1 interneurons	Developmental progression	down in late transition	Cdon, Slc35f1, Smad3, Cacnb2, Fat3, Gpc6, Unc5c, Wnt3a, Gm45158, Kcnq3, Adcyap1r1, Tfdp2, Csrnp3, Foxn3, Rfx4, Gpc3, Fgf14, Cntn3, Ptn, Col4a5, Hmga2, Thsd7a, Notch1, Shroom3, Hes5, Dll1, Med12l, Ildr2, Col4a6, Fam189a1, Bmpr1b, Slit2, Egfem1, Pdgfc, Grin2a, Mid1, Kif21a, Dpp6, Dock1, Cdc25b, Tmem132c, Dtx4, Gpd2, Ntrk2, Nhsl2, Mest, Grb10, Prtg, Dnah2, Boc
Brain_spinal_cord	BS_M20	BS_M41	Hindbrain	Spinal dI1 interneurons	Developmental progression	down in transition	Fat3, Cdon, Erbb4, Pax3, Gm29266, Cacnb2, Negr1, Rfx4, Cntn3, Slc35f1, Gm29478, Zfp423, Nfib, Slit2, Gpc3, Gpc6, Sorbs2, Adgrv1, Grid2, Glis3, Ildr2, Tmem132c, Grin2a, Sparc, Pola1, C130071C03Rik, Rfx2, Ldb2, Egfem1, Kcnq3, Aff2, Nfia, Fgf14, Pcdh7, Fgfr3, Cep112, Unc5c, Npas3
Brain_spinal_cord	BS_M20	BS_M41	Hindbrain	Spinal dI1 interneurons	Developmental progression	up in early transition	Ebf2, Ebf3, Miat, Cbfa2t2, Nfasc, Kalrn, Dcc, Mtcl1, Srrm4, Dll3, Rab15, Svil, Barhl1, Zeb1, Myo16, Lzts1, Zfp532, Eya2, Gadd45g, Nav2, Map2, Magi1, Myt1, Zc3h12c, Gria4, Cdh20, Rassf4, Cntn2, Frmd4b, Setbp1, Ssbp3, Epha5, Spsb4, Numbl, Malat1, Chst15, Pde10a, Lrrn2, Wwc1, Klf7, Bach2, Hes6, Zmiz1, Bmper, Afap1, Snap25, Trp53i11, Nin, Baz2b, Gsg1l
Brain_spinal_cord	BS_M20	BS_M41	Hindbrain	Spinal dI1 interneurons	Developmental progression	up in late transition	Tmem163, Slc1a2, Setbp1, Ebf2, Kalrn, Meis2, Map2, Dll3, Miat, Klf7, Dcc, Dcx, Fam78b, Enox2, Ralyl, Myt1, Rims2, Robo1, Eya2, Elavl3, St18, Sema7a, RP23-123D6.10, Nkain1, Nin, Akap6, Zeb1, Podxl2, Scrt2, Tubb3, Fry, Myo16, Cblb, A930011G23Rik, Lhx9, Malat1, Fmn2, Nhlh2, Hoxa3, Unc79, Chrna4, March8, Gm2694, Mir124a-1hg, Pdzrn4, Ptprg, Cacna1b, Hoxd4, Sdk2, Nova2
Brain_spinal_cord	BS_M20	BS_M41	Hindbrain	Spinal dI1 interneurons	Developmental progression	up in transition	Cntn2, Ebf2, Miat, Ebf3, Slc1a2, Eya2, Kalrn, Tmem163, Elavl4, Srrm4, Mtcl1, Cbfa2t2, Lhx9, Meis2, Map2, St18, Ebf1, Zeb1, Setbp1, Mir124a-1hg, Tubb3, Nfasc, Dcc, Myt1, Scrt2, Zfp532, Dcx, Magi1, A930011G23Rik, Gm14342, Sema7a, Klf7, March8, Myo16, Ssbp3, Zc3h12c, Pde10a, Ralyl, Rassf4, Elavl3, Tspan9, Rab3c, Snap25, Sncaip, Igfbpl1, Tgfb2, Nin, Rhbdl3, Nav2, Mkl1
Brain_spinal_cord	BS_M20	BS_M6	Hindbrain	Cerebellum-related cells	Developmental progression	down in early transition	Glra1, Fat3, Gpc6, Dach1, Dcc, Fat4, Lama1, Bcl11a, Kcnq3, Adgrv1, Cdon, Frmd4b, Tspan18, Nell2, Zfp536, Gm44593
Brain_spinal_cord	BS_M20	BS_M6	Hindbrain	Cerebellum-related cells	Developmental progression	down in late transition	Epha3, Erbb4, Tenm3, Tenm2, Adgrv1, Slc35f1, Hspa5, Meis2, Mid1, Mest, Meg3, Actb, Ttn, Vcam1, Epha5, Calr, Atrnl1, Cdh2, Hsp90b1, Adgrl3, Epha4, Nckap5, Unc5c, Stk39, Canx, Afp, Plagl1, Cadm1, Serpinh1, Igf2, Gm44536, Epha6, Ptprd, Fabp7, Gm44593, Arl15, Efna5, Ptpn13, Pdia3, Xpo1, Slit3, Bcl11a, Slc25a21, Kcnk10, Tuba1a, Masp1, Kcnc2, Ext1, Tspan18, Pbx3
Brain_spinal_cord	BS_M20	BS_M6	Hindbrain	Cerebellum-related cells	Developmental progression	down in transition	Tenm2, Fat3, Meis2, Adgrv1, Robo1, Erbb4, Hopx, Ndnf, Ldlrad4, Plxdc2, Phyhipl, Slit2, Gm42418, Zfhx4, Gm44593, Adgrl3, Nfib, Cdon, Bcl11a, Epha3, Ntrk3, Adamts3, Inpp4b, Mest, Tmem132c, Dok5, Igfbp5, Slit1, Car10, Robo2, Gpc6, Pitpnc1, Ank2, Tspan18, Dcc, Ildr2, Calr, Srgap3, Sorbs2, Sall3, Ntn4, Nckap5, Adgrl2, Lama1, Edil3, Nr6a1, Ntn1, Epha4, Phip, Stk39
Brain_spinal_cord	BS_M20	BS_M6	Hindbrain	Cerebellum-related cells	Developmental progression	up in early transition	Gabrb1, Tnc, Luzp2, Vcan, Sema6d, Opcml, Fgf12, Myo16, Rbms3, Dtna, Shisa9, Epb41l4b, Cntn1, Ptprt, Cdh4, Ppp2r2b, Nid1, Lingo2, Sned1, Ndrg2, Kitl, Aldh1l1, Ehbp1, Gng12, Pde4b, Nhsl1, Anxa6, Cfap100, Afp, Apba1, Grm3, Mfge8, Cybrd1, March3, Grk3, Slc4a4, Pcdh9, Lama2, Calcrl, Gabra4, Wdr49, Magi2, Afap1l2, Pla2g7, Fmo1, Ptprm, Gpc4, Cfap44, Cd44, Cpne2
Brain_spinal_cord	BS_M20	BS_M6	Hindbrain	Cerebellum-related cells	Developmental progression	up in late transition	Slc1a3, Gria4, Gria1, Col23a1, Dtna, Sema6d, Grm3, Adamts19, Grk3, Gramd1b, Csmd2, Nebl, Shroom3, Lhfpl3, Ano1, Aldh1l1, Adarb2, Prkca, Egfr, Tnc, Anks1b, Dgki, Magi2, Cdh20, Myo16, D430041D05Rik, Hhip, Itpr2, Pdgfd, Mapk4, Ctnnd2, Ust, Ptprm, Scube2, Kirrel3, Sparcl1, Hepacam, Ntm, Ptprt, Kank1, Xist, Pde4b, Grik4, Sgcz, Rora, Ccbe1, Rxrg, Pcx, Sipa1l3, Rftn2
Brain_spinal_cord	BS_M20	BS_M6	Hindbrain	Cerebellum-related cells	Developmental progression	up in transition	Gria4, Gabrb1, Grm3, Opcml, Luzp2, Anks1b, Csmd2, Ephb1, Cntn1, Pde3a, Grid2, Dnm3, Col23a1, Nid1, Vcan, Cdh4, Nhsl1, Lingo2, Sntb1, Chl1, Tnc, Vldlr, Galnt18, Scube2, Rbms3, Pgm5, Kit, Gria1, Sema6a, Myo16, Dhrs3, Adgrg6, Adamts18, Ntng2, Ptprm, Slc1a2, Palm2, Sema6d, Tmtc2, Hs3st4, Adarb2, Lama2, Sv2c, Syt1, Gabra4, Apba1, Nrcam, Lypd6, Plcb4, Grk3
Brain_spinal_cord	BS_M21	BS_M19	Hypothalamic Sim1 neurons	Glutamatergic neurons (after E13.0)	Developmental progression	down in early transition	Ebf1, 9030622O22Rik, Myo16, Ebf3, Dach1, Dcc, Ebf2, Maml3, Prmt8, Epb41, Rnf220, St18, Gfra1, Cblb, Igdcc3, Prtg, Onecut1, Elavl4, Chd7, Dll3, Heg1, Robo1, Frmd4b, Tcf12, Ptprk, Mir124-2hg, Clvs1, Tmem163, Wnt5b, Spsb4, Adgrv1, Gm45009, Myo10, Apcdd1, Sim1, Miat, Chd4, Foxp2, Gm42418, Thsd7a, Neurog2, Tmem2, Slc1a2, Msi2, Fmn2, Rhbdl3, Gse1, Epha10, Nhlh2, Map2
Brain_spinal_cord	BS_M21	BS_M19	Hypothalamic Sim1 neurons	Glutamatergic neurons (after E13.0)	Developmental progression	down in late transition	Sim1, Cacna2d1, Dcc, Map2, Nnat, Gm42418, Phip, Robo1, Thsd7a, Chst8, Auts2, Atrnl1, Syne2, Tmem163, Zfp536, Otp, Zcchc11, Islr2, Mllt3, Cpsf6, Tcf12, Magel2, Hnrnph1, Rfx3, Msi2, Kmt2c, Igf2bp2, Malat1, Sox5, Chd4, St18, Nhlh2, Xpr1, Mxi1, Rere, Dock4, Ddx5, Ezh2, Slc17a6, Marcks, Crb1, Epb41, Cdh2, Nedd4, Zbtb20, Gpm6a, Pik3r3, Mid1, Caprin1, Chn1
Brain_spinal_cord	BS_M21	BS_M19	Hypothalamic Sim1 neurons	Glutamatergic neurons (after E13.0)	Developmental progression	down in transition	Gm42418, Sim1, Miat, Dcc, Ephb2, Tmem163, Chst8, 2700081O15Rik, Ptprs, Ssbp3, Igfbpl1, Xist, Scd2, Chd4, Map1b, Tox3, Trp53i11, Crb1, Maml3, Nrn1, Igf2bp3, Pik3r3, Rcor2, Ank3, Rere, Lemd1, Zswim6, Foxp1, Slc1a2, St18, Zfp608, Sox11, Cntn2, Pbx1, Srgap3, Mir124a-1hg, Pkm, Nnat, Jam2, Nr2f1, Bahcc1, Igdcc3, Phf21b, Nkain3, Klc1, Nova2, Chd7, Igf2bp2, Clasp1, Gpc2
Brain_spinal_cord	BS_M21	BS_M19	Hypothalamic Sim1 neurons	Glutamatergic neurons (after E13.0)	Developmental progression	up in early transition	Meg3, Dlg2, Lrrc7, Grin2b, Csmd1, Anks1b, Nrxn1, Cadm2, Myt1l, Macrod2, Nrg3, Il1rapl1, Lrrc4c, Csmd3, Negr1, Dscaml1, Slc35f1, Mapt, Lrrtm4, Ptprd, March1, Dnm3, Ppp2r2b, Pcdh7, Cacna1c, Ntm, Sgcz, Lingo2, Luzp2, Gabrb1, Rims1, Galntl6, Mgat4c, Kcnma1, Gria1, Lrfn5, Spock3, Arpp21, Tmem130, Nrxn2, Nlgn1, Fgf14, Ntrk2, Zfp804a, Fam19a2, Gabra2, Gria2, Fgf13, Ephb1, Ccser1
Brain_spinal_cord	BS_M21	BS_M19	Hypothalamic Sim1 neurons	Glutamatergic neurons (after E13.0)	Developmental progression	up in late transition	Snhg11, Meg3, Pfkp, Grm5, Dlg2, Nkain2, Nrg3, Lingo2, A230006K03Rik, Opcml, Dlgap1, Caln1, Lrfn5, Ahi1, Palm2, Sgcd, Car10, Kcnd2, Dpp10, Pcdh15, Rgs6, Rbfox1, Hs6st3, Trpm3, Grid2, Cntn5, Mgat4c, Csmd3, Mdga2, Kcnip4, Ptprd, Pakap, Hs3st5, Ptprt, Hs3st4, Asic2, Lhfpl3, Cadm2, Kcnq5, Prkg1, Cacna1c, Rapgef4, Prkcb, Cdh13, Cdh18, Grin1, Meis2, Syne1, Prkce, Lrrtm3
Brain_spinal_cord	BS_M21	BS_M19	Hypothalamic Sim1 neurons	Glutamatergic neurons (after E13.0)	Developmental progression	up in transition	Rbfox1, Nrg3, Nkain2, Snhg11, Ptprd, Grin2b, Dlg2, Grm5, Grid2, Hbb-bs, Lrfn5, Nrxn1, Csmd3, Kcnd2, Galntl6, Anks1b, A230006K03Rik, Asic2, Dpp10, Lhfpl3, Lingo2, Chl1, Cadm2, Csmd1, March1, Lrrc7, Dscam, Kcnip4, Ntm, Tenm2, Car10, Kcnh7, Hbb-bt, Ralyl, Gria2, Fam19a1, Il1rapl1, Trpm3, Pfkp, Pcdh15, Unc5d, Hs6st3, Opcml, Meg3, Gabrb1, Alb, Myt1l, Mgat4c, Grm1, Rapgef4
Brain_spinal_cord	BS_M21	BS_M26	Hypothalamic Sim1 neurons	Midbrain dopaminergic neurons	Spatial continuity	down in early transition	Rnf220, Parvb, Sim1, Onecut1, Ebf1
Brain_spinal_cord	BS_M21	BS_M26	Hypothalamic Sim1 neurons	Midbrain dopaminergic neurons	Spatial continuity	down in transition	Sim1, Atrnl1, Robo1, Lhx5, Islr2, Astn2, Kif26a, Ank2, Xpr1, Fbxl7, Sema6d, Pde4b, Kif26b, Myo16, Spon1, Nav2, Pcdh11x, Tmem163, Lhx1os, Gfra1, Plcb1, Zfp608, Lhx1, Galnt9, Pantr1, Kctd8, Pex5l, Csmd1, Robo3, Dpysl3, Mast4, Nrg1, Ebf3, Ephb1, Bmper, Sdk2, Dlgap2, Spock1, Adam23, Zcchc16, Pcdh9, Sgms1, Dscaml1, Fat4, Ptprg, Clstn1, Rnf220, Khdrbs3, Csmd2, Kif21a
Brain_spinal_cord	BS_M21	BS_M26	Hypothalamic Sim1 neurons	Midbrain dopaminergic neurons	Spatial continuity	up in early transition	Erbb4
Brain_spinal_cord	BS_M21	BS_M26	Hypothalamic Sim1 neurons	Midbrain dopaminergic neurons	Spatial continuity	up in late transition	Lmx1a, Lmx1b, Nr4a2, Pak7, Rspo2, Enox1, Erbb4, Celf2, Chst8
Brain_spinal_cord	BS_M21	BS_M26	Hypothalamic Sim1 neurons	Midbrain dopaminergic neurons	Spatial continuity	up in transition	Lmx1a, Lmx1b, Erbb4, Pdzrn4, Cdk14, Nr4a2, Nxph1, Epha3, Celf2, Irx3, Slc8a1, Irx5, Pou6f2, Pknox2, Lingo2, Grik2, Celf4, Sorcs3, Plcxd3, Rspo2, Pbx3, Zfhx4, Grm8, Opcml, Robo2, Luzp2, Pdzrn3, Hcrtr2, Csmd3, Sh3kbp1, Zcchc12, Galntl6, Gm44905, Adarb2, Foxp1, Nrxn1, Chl1, Ndst3, Sv2b, Sorcs2, Cdh4, Lhfpl2, Cacna2d1, Nrp2, Asic2, Myt1l, Frem1, Adcyap1, 2310069G16Rik, Ube2ql1
Brain_spinal_cord	BS_M21	BS_M36	Hypothalamic Sim1 neurons	Precerebellar neurons	Developmental progression	down in early transition	Sim1
Brain_spinal_cord	BS_M21	BS_M36	Hypothalamic Sim1 neurons	Precerebellar neurons	Developmental progression	down in late transition	Nrg3, Sema6d, Nav3, Chl1, Lrrc4c, Thsd7b, Usp29, Anks1b, Astn2, Dab1, Tanc2, Rbms3, Gpc6, RP23-357C16.1, Grin2b, Lrrc7, Rgs7, Slc35f1, Fam155a
Brain_spinal_cord	BS_M21	BS_M36	Hypothalamic Sim1 neurons	Precerebellar neurons	Developmental progression	down in transition	Sim1, Adarb2, Chst8, Islr2, Lsamp, App, Pitx2, Nrp1, Nell2, Frmd5, Mdga1, Astn2, Reln, Lrp1b, Kif26a, Tmem132b, Grin2a, Kirrel3, Crtac1, Nxph4, Rcan2, Csmd1, Foxb1, Otp, Nalcn, Itga6, Sez6l, Asic4, Sorcs1, Fat4, Slc35f1, Arhgap24, Sorcs3, Iqcj, Fam19a1, Camk4, Schip1, Trpm3, Chrm3, Cacnb3, Cdh22, Adcy2, Cntn5, Fat3, Atrnl1, Nnat, Cdh10, Nrg1, Mical3, Pde4b
Brain_spinal_cord	BS_M21	BS_M36	Hypothalamic Sim1 neurons	Precerebellar neurons	Developmental progression	up in late transition	Hdac9, Cacna2d1, Otx2os1, Unc5b, Erbb4, Dach1, Dcc, Fam65b, Pax6, Sdk2, Col8a1, Thsd7a, Ebf1, Dcbld2, Vav3, Heg1, Pax5, Baz2b, Jam2
Brain_spinal_cord	BS_M21	BS_M36	Hypothalamic Sim1 neurons	Precerebellar neurons	Developmental progression	up in transition	Pax6, Gabra2, Pcdh9, Barhl1, Tcf7l2, Hdac9, Epha3, Lrba, Plxna4, Lhx1os, Gabrb1, Epha5, Pdzrn4, Cadps, Msra, Kcnd2, Arid5b, Gabra4, Cntn1, Unc5b, Sema5b, Cachd1, Gabrg2, Mir124a-1hg, Lhx1, Enox1, Tox2, Grik2, Plppr1, Slc8a1, Dmd, Zfhx4, Nol4, Npas3, Gpc6, Plch1, Nav2, Ptprd, Aatf, Fam65b, Kcnh7, Fras1, Sybu, Dscaml1, Exoc4, Nrg3, Rbfox1, Plekha1, Mab21l2, Pde4d
Brain_spinal_cord	BS_M21	BS_M4	Hypothalamic Sim1 neurons	Cajal-Retzius cells	Spatial continuity	down in early transition	Thsd7a, Sim1, Itga6, Syndig1, Rgmb, Arfgef3, Fstl5, Crtac1, Robo1, Dpf3, Spon1, Tox3, Chst8, Cadps, Wdfy3, Klhl32, Ebf1, Adam23, Galnt9, Ank3, Gm2694, Sim2, Mpped2, Zfhx4, Sybu, Cxxc4, Zfp536, Asic4, Cdh22, Tenm4, Lin7a, Onecut2, Vav3, Cacna2d1, Onecut1, Kiz, Sdk2, Robo3, Crb1, Hivep2, Prickle2, Npas3, Fam155a, Mtcl1, Pitx2, Epha10, Greb1l, Nova1, Kif26a, Hspa5
Brain_spinal_cord	BS_M21	BS_M4	Hypothalamic Sim1 neurons	Cajal-Retzius cells	Spatial continuity	down in late transition	Sim1, St18, Ank2, Fign, Pou2f2, Ebf3, Miat
Brain_spinal_cord	BS_M21	BS_M4	Hypothalamic Sim1 neurons	Cajal-Retzius cells	Spatial continuity	down in transition	Sim1, Otp, Zfp536, Tenm4, Zdbf2, Prickle2, Slc24a3, Gm44593, Sybu, Itga6, Adam23, Nnat, Plekha6, Cxxc4, Chst8, Lrrtm4, Adarb2, Robo1, Rnd3, Galnt9, Nav2, Grin2a, Cacng3, D8Ertd82e, Arxes2, Pcsk2, Syndig1, RP24-274B19.1, Wdfy3, Ntrk3, Gria4, Sh3rf1, Crb1, Robo2, Pdzrn4, Sez6l, Ndn, Magel2, Agap1, RP23-54G8.4, Gse1, Tbca, Dlk1, Nkain3, Gabrg3, Atrnl1, Crtac1, Fam78b, Sgcz, Sez6
Brain_spinal_cord	BS_M21	BS_M4	Hypothalamic Sim1 neurons	Cajal-Retzius cells	Spatial continuity	up in early transition	Mef2c, Celf2, Arpp21, Epha3, Il1rapl1, Csmd3, Ptprd, Nkain2, Lrfn5, Pard3b, Nr2f2, Gm3764, Grin2b, Kcnq3, Ttc28, Rspo3, Chrm3, Nrp2, 3110039M20Rik, Pcdh17, Kcnd2, Hs3st5, Gm20754, Cacna2d3, Dab1, Gm38353, Rbfox1, Mir9-3hg, Tmeff2, Grm5, Negr1, Mctp1
Brain_spinal_cord	BS_M21	BS_M4	Hypothalamic Sim1 neurons	Cajal-Retzius cells	Spatial continuity	up in late transition	Ptprd, Dscaml1, Myt1l, Nxph1, Magi2, Zic4, Cep112, Nrg3, Reln, Nav3, Lrrc7, Sox6, Sh3gl2, Ctnnd2, Grm1
Brain_spinal_cord	BS_M21	BS_M4	Hypothalamic Sim1 neurons	Cajal-Retzius cells	Spatial continuity	up in transition	Lhx9, Epha3, Samd3, Ptprd, Pbx3, Meis2, Unc5c, Tbr1, Sorbs2, Tenm1, Vcan, Meis1, Grm1, Tmem200a, Sel1l3, Rasgrp1, Ncam2, Chn2, Ccser1, Slc4a10, Kcnh7, Grm8, Eomes, Ndst4, Lrrc7, Fgf12, Plcl1, Mtus2, Opcml, Lhx2, Nrp1, Grik2, Lrfn5, Brinp3, Grm5, Rspo3, Unc5b, Clvs1, Emx2, Ap3s1, Ctnna2, Shisa6, Asic2, Lingo2, Tmeff2, Sema5a, Samd5, Epha5, Nrg3, Sgcd
Brain_spinal_cord	BS_M23	BS_M21	Hypothalamus (Sim1+)	Hypothalamic Sim1 neurons	Developmental progression	down in late transition	Smad3, Pdzrn3, Tmem132c, Hes5, Spon1, Akap13, Adgrv1, Zfp521, Lfng, Ildr2
Brain_spinal_cord	BS_M23	BS_M21	Hypothalamus (Sim1+)	Hypothalamic Sim1 neurons	Developmental progression	down in transition	Sulf1, Cdc25b, Ildr2, Spon1, Bcar3
Brain_spinal_cord	BS_M23	BS_M21	Hypothalamus (Sim1+)	Hypothalamic Sim1 neurons	Developmental progression	up in early transition	Ebf3, Ebf1, Dll3, Lzts1, Ebf2
Brain_spinal_cord	BS_M23	BS_M21	Hypothalamus (Sim1+)	Hypothalamic Sim1 neurons	Developmental progression	up in late transition	Ebf1, Sim1, A930011G23Rik, Clvs1, Miat, Nova1, Cacna2d1, Tmem163
Brain_spinal_cord	BS_M23	BS_M21	Hypothalamus (Sim1+)	Hypothalamic Sim1 neurons	Developmental progression	up in transition	Clvs1, Ebf1, Map2, St18, Kalrn, Ebf2, Slc1a2, Dcc, Nfasc, Myo16, Myt1, Elavl4, Mir124a-1hg, Cdh11, Robo1, Gfra1, Ebf3, Phldb2, Igfbpl1, Tmem163, Dach1
Brain_spinal_cord	BS_M24	BS_M11	Intermediate neuronal progenitors	Deep-layer neurons	Developmental progression	down in early transition	Nrg1, Pantr1, Cdk6, Trim2, Rhbdl3, Gm29260, Eomes, Dscaml1, Heg1, Setbp1, Sox6, Ptprk, Lrp8, Magi1, Rai14, Tead1, Prdm16, Ust, Mdga1, 9430076C15Rik, Zeb1, Zbtb20, Sh3rf3, Prmt8, Csmd2, Meis2, Slc35f1, Zhx2, Zc3h12c, Bmper, Diaph3, Adamts6, Etl4, Sema5a, Neurog2, Ankrd6, Ltbp1, Agbl4, Phldb2
Brain_spinal_cord	BS_M24	BS_M11	Intermediate neuronal progenitors	Deep-layer neurons	Developmental progression	down in late transition	Kif26b, Eomes, Sox6, Igsf8, Slc17a6, Celsr1, Maml3, Clvs1, Abcd2, Heg1, Elavl2, 2610035D17Rik, Nedd4, Plcb1, Meis2, Slc44a5, Plpp3, Palld, Gm29260, Ankrd6, Dcc, Mki67, Dach1, Miat, Mfng, Dll3, Pard3, Baz2b, Epha4
Brain_spinal_cord	BS_M24	BS_M11	Intermediate neuronal progenitors	Deep-layer neurons	Developmental progression	down in transition	Sox6, Kif26b, Magi1, Elavl2, Ust, Celsr1, Igsf8, Setbp1, Eomes, Trim2, Zeb1, Agbl4, Chd7, Prmt8, Cbfa2t2, Plppr1, Mdga1, Rhbdl3, Tead1, Elavl4, Pard3b, Pard3, Gli3, Fam53b, Slc16a2, Ankrd6, Dach1, Lrp8, Cdk6, Tcf4, Kif21a, Tead2, Gli2, Cachd1, Gm3764, Phldb2, Ctnna1, Epha4, Mpdz, Mpped1, Miat, 2610035D17Rik, Msi2, Mdk, Smc4, Ptprf, Fhod3, Gsap, Nrn1, Myo10
Brain_spinal_cord	BS_M24	BS_M11	Intermediate neuronal progenitors	Deep-layer neurons	Developmental progression	up in early transition	Ccser1, Myt1l, Lrrc7, Ctnna2, Plxna4, Bcl11b, Celf4, Pcdh9, Cntn2, Sorbs2, Fat3, Map1b, Ank2, Aff2, Khdrbs2, Map2, Ank3, Adgrl2, Cnr1, Nell2, Dclk1, Grik2, Pcdh7, Adgrl3, Bcl11a, Sgip1, Tbr1, Zfpm2, Cacna1a, Chst8, Hecw1, Stmn2, Pak7, Cdh13, Nav1, Rtn1, Gria2, Dner, Galnt14, Zeb2, Vcan, Nfasc, Nyap2, Ptprd, Snap91, Nbea, Lhx9, Cabp1, 5730522E02Rik, Reln
Brain_spinal_cord	BS_M24	BS_M11	Intermediate neuronal progenitors	Deep-layer neurons	Developmental progression	up in late transition	Ctnna2, Pcdh9, Adgrl3, Ptprd, Cntn2, Nrxn1, Ank3, Hecw1, Ccser1, Ppfia2, Nav3, Myt1l, Nrcam, Kcnq3, Gria2, Rbfox1, Sema6d, Lrrc7, Islr2, Lrfn5, Tanc2, Nell2, Chl1, Erc2, Flrt2, Dscam, Ank2, Celf4, Wbscr17, Cep85l, Mdga2, Ralgps2, Edil3, Bach2, Snap91, Runx1t1, Il1rapl1, 5730522E02Rik, Plxna4, Dok6, Slit1, Bcl11b, Celf2, Ndst3, Hs6st2, Adgrb3, Tle1, Fgf14, Lrrtm4, Cdh13
Brain_spinal_cord	BS_M24	BS_M11	Intermediate neuronal progenitors	Deep-layer neurons	Developmental progression	up in transition	Pcdh9, Ctnna2, Myt1l, Ptprd, Ank3, Lrrc7, Ccser1, Gria2, Ndst3, Negr1, Hecw1, Celf4, Plxna4, Pde4d, Ank2, Nrcam, Sema6d, Adgrl3, Aff2, Nrxn1, Pak7, Scn3a, Ebf1, Apba1, Slc8a1, 1700025G04Rik, Dclk1, B3galt1, Cntn2, Kcnq3, Ralgps2, Ppfia2, Tenm1, Stmn2, Sgip1, Celf2, Dock4, Rbfox1, Il1rapl1, Akap6, 5730522E02Rik, Dscam, Ctnnd2, Kcnh8, Nbea, Efna5, Vcan, Dner, Edil3, Zeb2
Brain_spinal_cord	BS_M24	BS_M29	Intermediate neuronal progenitors	Neural progenitor cells (Neurod1+)	Spatial continuity	down in early transition	Epha5, Nrg1, Tenm4, Tcf4, Meis2, Plxna2, Nfia, Etl4, Kif26b, Foxp2, Trim2, Epha4, Neurod6, Cdon, Kcnn2, Slc30a10, Unc5d, Masp1, Sema5a, Ppp2r2b, Gm29260, Siah3, Nfib, 9430076C15Rik, Robo2, Plxna4, Ntrk3, Hbb-bs, Tenm2, Plppr1, Gria2, 2610035D17Rik, Limch1, Tiam2, E330009J07Rik, Nkain3, Ust, Thtpa, Nfix, Kcnh7, Mpped2, Thrb, Cdh8, Alcam, Kcnh5, Plcb1, Ptpru, Sox5, Kif5c, Slc2a13
Brain_spinal_cord	BS_M24	BS_M29	Intermediate neuronal progenitors	Neural progenitor cells (Neurod1+)	Spatial continuity	down in late transition	C130071C03Rik, Gm3764, Sox6, Eomes, Nfib, Gpc4, Lypd6, Nfia, Plxna2, Nrp1, Ppp2r2b, Sorbs2, Celsr1, Galnt14, Meis2, E130114P18Rik, Kat6b, Cdon, 3110039M20Rik, Foxg1, Mir9-3hg, Bcl11a, Tenm4, Emx1, Dlg1, Pam, Grik2, Masp1, Rbfox3, Anks1b, Farp1, D930015E06Rik, Hs6st2, Elavl2, Siah3, Plcxd2, Plxna4, Slc16a2, Nckap5, Kcnn2, Fyn, Xylt1, Gm43517, Sfxn5, Robo3, Ror2, Nxn, Ccdc88c, Pgap1, Aff3
Brain_spinal_cord	BS_M24	BS_M29	Intermediate neuronal progenitors	Neural progenitor cells (Neurod1+)	Spatial continuity	down in transition	Ppp2r2b, Nrg1, Nfia, Nfib, Nkain2, Plxna2, Epha5, Kif26b, Tenm4, Gm3764, Gm29260, Mir9-3hg, Meis2, Tcf4, Mpped2, Nckap5, 9430076C15Rik, Trim2, Kcnn2, Masp1, Kcnh7, Cdon, Siah3, Robo2, Nfix, Bcl11a, C130071C03Rik, Rgs20, Slc30a10, Thtpa, Slc35f1, Tiam2, Plcb1, Etl4, Mtss1, Kif21b, Plxna4, E330009J07Rik, Sorbs2, Lrrc4c, Gria2, Igsf8, Eomes, Tacc2, Syne2, Cachd1, Lrp8, E130114P18Rik, Atp2b2, Sox5
Brain_spinal_cord	BS_M24	BS_M29	Intermediate neuronal progenitors	Neural progenitor cells (Neurod1+)	Spatial continuity	up in early transition	Ebf2, Ebf3, Ptprn2, Lin28b, Frmd4b, St18, Slc1a2, Nhlh2, Chst8, Gm45009, Tmem163, Npas3, Maml3, Miat, Nr2f2, Robo1, Zeb1, Sulf2, Ptprz1, Trim9, Kalrn, Gm44536, Tle1, Galnt18, Svil, Wscd2, Dcc, Chrna3, Erbb4, Ndst4, Epb41l4a, Lhx9, Trp53i11, Adgrl3, Pcdh17, Ptprf, Egfem1, Zfhx3, Mycbp2, Cenpf, Mctp1, Angpt1, Pom121, Mtcl1, 1700025G04Rik, Srrm4, Srgap1, Katnal2, Cacna2d2, Nhlh1
Brain_spinal_cord	BS_M24	BS_M29	Intermediate neuronal progenitors	Neural progenitor cells (Neurod1+)	Spatial continuity	up in late transition	Adgrl3, Erbb4, Gm44593, Pbx3, Tcf7l2, Edil3, Kcnq3, Ebf1, Foxp2, Nrxn1, Robo1, Slc1a2, Ptprn2, Thsd7a, Chl1, Runx1t1, Ptprz1, Rorb, Rsrc1, Fign, Cdh8, Nav2, Tmtc2, Zeb2, Adgrb3, Mdga2, Gm29478, Pou3f2, Shox2, Prkg2, Dach2, Ralyl, Unc5c, Efna5, Gabrg2, Myo16, Mtcl1, Greb1l, Scn3a, Mir124-2hg, Ncam1, Sdk1, Otx2, Nova1, Cep112, Adgrv1, Fam155a, Zic1, Fmn2, Ppfia2
Brain_spinal_cord	BS_M24	BS_M29	Intermediate neuronal progenitors	Neural progenitor cells (Neurod1+)	Spatial continuity	up in transition	Ptprn2, St18, Gm45009, Slc1a2, Ebf3, Pbx3, Erbb4, Tmem163, Adgrv1, Rspo3, Lin28b, Adgrl3, Kalrn, Egfem1, Trim9, Kirrel3, Zeb1, Zbtb16, Sorcs2, Nrxn1, Runx1t1, Nav2, Dach2, Rsrc1, Frmd4b, Fign, Ebf2, Nova1, Galnt18, Tox, 1700025G04Rik, Ebf1, Ssbp3, Agap1, Mtcl1, Tle1, Tcf7l2, Gm42418, Sema6a, Fmn2, Gm29478, Zfhx3, Lrp1b, Thsd7a, Maml3, Cxxc4, Gm44593, Stxbp1, Chl1, Rapgef5
Brain_spinal_cord	BS_M24	BS_M4	Intermediate neuronal progenitors	Cajal-Retzius cells	Spatial continuity	down in early transition	Meis2, Nrg1, Plxna2, Sema5a, Kif26b, Gm29260, Neurod6, Epha3, Unc5d, Plcb1, Ppp2r2b, Carmil3, Sorl1, Pantr1, Epha5, Tcf4, Ust, Tnik, Trim2, Foxg1, Auts2, Lypd6, Foxp4, Tiam2, Slc44a5, Mgat5b, Nsg2, Cdh8, Ttc28, Sox6, Flrt1, Siah3, Lrrn3, 9430076C15Rik, Cul1, Etl4, Sncaip, Kcnh5, Thrb, Celsr1, Eomes, Syne2, Plppr1, Aff3, Foxp2, 3110039M20Rik, Exoc4, Kcnn2
Brain_spinal_cord	BS_M24	BS_M4	Intermediate neuronal progenitors	Cajal-Retzius cells	Spatial continuity	down in late transition	Plxna2, Cdon, Nfib, Epha4, Mtss1, Mpped2, Celsr1, Nfia, Sox6, Bach2, Gm3764, Kcnn2, Slc35f1, Cachd1, Masp1, Pam, E130114P18Rik, Gpc4, Nfix, Tenm4, C130071C03Rik, Tenm2, Hs3st1, Ephb1, Itga6, Slc30a10, Tcf4, Thtpa, Kcnip1, Lypd6, Prmt8, 2610035D17Rik, Zfpm2, Emx1, Farp1, Kat6b, Tnfrsf19, Boc, Nkain2, Plxna4, Nckap5, Cadps, Mllt3, Pcdh15, Rhbdl3, Gabra2, Dlg1, Sez6, Nrg1, Sez6l
Brain_spinal_cord	BS_M24	BS_M4	Intermediate neuronal progenitors	Cajal-Retzius cells	Spatial continuity	down in transition	Nrg1, Ppp2r2b, Kif26b, Plxna2, Meis2, Tcf4, Gm29260, Epha5, Nfib, Mir9-3hg, Tiam2, Kcnn2, 9430076C15Rik, Slc30a10, Gm3764, Trim2, Cdon, Nkain2, Plppr1, Siah3, Unc5d, Tenm4, Sox6, Masp1, Sncaip, Syne2, Nrp1, 2610035D17Rik, Nfia, Epha4, 3110039M20Rik, Eomes, Nkain3, Bcl11a, Slc35f1, Kif21a, Kcnh7, Sox5, Thtpa, Lrp8, Mpped2, Mpped1, Plcxd2, Foxp2, Fhod3, Baz2b, Ankrd6, Atp2b2, Prkca, Gpc4
Brain_spinal_cord	BS_M24	BS_M4	Intermediate neuronal progenitors	Cajal-Retzius cells	Spatial continuity	up in early transition	Dach1, Rspo3, Ebf2, Pde1a, St18, Eya2, Robo1, Tmem132c, Ndst4, Adgrl3, Gng2, Pgap1, Sulf2, Slit2, Gm45009, Map2, Dcc, Ebf3, Wnt5a, Csrnp3, Nkd1, Chd7, Slc1a2, Plekhg1, Ptprn2, 1700025G04Rik, Zfp423, Zic1, Agap1, Sorcs3, Rcan2, Lhx9, Map1b, Frmd4b, Nhlh2, Prox1, Scn3a, Sv2b, Lef1, D430041D05Rik, Tbc1d9, Mtss1, Chrna3, Chst8, Nckap5, Btbd11, Dlgap2, Lin28b, Lrrn1
Brain_spinal_cord	BS_M24	BS_M4	Intermediate neuronal progenitors	Cajal-Retzius cells	Spatial continuity	up in late transition	Ptprn2, Rspo3, Sema6a, Ebf3, Tmem163, Egfem1, Kcnq3, Trp73, Lrp1b, Lhx5, Epha3, Edil3, Tle1, Maml3, Nnat, Myo16, Sim1, Nav3, Cntn6, Efna5, Gmnc, Scn3a, Mcidas, Gm44536, E2f7, Zfhx3, Nr2f2, Cdc20b, Epb41l4a, Iqgap2, Tanc2, Meg3, Pbx3, Trim9, Ank3, Ncam1, Rspo2, Lin28b, Epb41, Cblb, Cdc42bpa, Tox, Adgrb3, Dach2, Runx1t1, Ctnna2, Galnt18, App, Btbd11, Cep112
Brain_spinal_cord	BS_M24	BS_M4	Intermediate neuronal progenitors	Cajal-Retzius cells	Spatial continuity	up in transition	Rspo3, St18, Tmem163, Sema6a, Ptprn2, Tle1, Gm45009, Gmnc, Scn3a, Trim9, Ebf2, Map2, Dach1, Adgrl3, Egfem1, Rspo2, Ebf3, Cacna2d3, Eya2, Galnt18, Pde1a, Edil3, Wls, 1700025G04Rik, Gm44536, Efna5, Kcnq3, Dcc, Maml3, Lin28b, Slc1a2, Reln, Lrp1b, Nova1, Zbtb16, Ncam2, Cep112, Onecut2, Runx1t1, Fam189a1, Pcdh17, Adgrv1, Plcxd3, Dpyd, Sulf1, Miat, Il1rapl1, Ank3, Epb41l4a, Stmn2
Brain_spinal_cord	BS_M24	BS_M56	Intermediate neuronal progenitors	Upper-layer neurons	Developmental progression	down in early transition	Dach1, Magi1, Dcc, Eomes, St18, Kif26b, Nckap5, E130114P18Rik, Nfia, Pard3, Chd7, Mir9-3hg, Nxn, Kalrn, Abcd2, Sox6, Cdon, Nedd4, Kcnj3, Myt1, Mpdz, Miat, Prmt8, Syne2, Rhbdl3, Cacna2d1, Srek1
Brain_spinal_cord	BS_M24	BS_M56	Intermediate neuronal progenitors	Upper-layer neurons	Developmental progression	down in late transition	Eomes, Sox6, Kif26b, Dach1, Agbl4, Epha3, Nfia, Epha4, Foxp2, Dcc, Slc2a13, Cntn5, Rhbdl3, Cacna2d1, Synpr, Mid1, Mfap4, Nol4, Slc16a2, Dgkb, Grik2
Brain_spinal_cord	BS_M24	BS_M56	Intermediate neuronal progenitors	Upper-layer neurons	Developmental progression	down in transition	Kif26b, Chd7, Sox6, Dach1, Magi1, Celsr1, Eomes, Cacna2d1, Pard3, Nfia, Myo10, Elavl4, Grik2, St18, Elavl2, Igsf8, Tead2, Pard3b, Msi2, Agbl4, Plppr1, Plcxd2, Myt1, Mpdz, Notch1, Slc2a13, Siah3, Nedd4, Palld, Rhbdl3, Gm42418, Tmem2, Synpr, Epha3, Tox3, Tmem163, Zeb1, Ntn4, Gli3, Gli2, Foxp4, Foxp1, Zfp521, Dcc, Ctnna1, Ptprf, Grb10, Nxn, Zfpm2, Adgrv1
Brain_spinal_cord	BS_M24	BS_M56	Intermediate neuronal progenitors	Upper-layer neurons	Developmental progression	up in early transition	Unc5d, Myt1l, Ptprk, Gria2, Kcnq3, Cttnbp2, Cdh8, Rbfox1, Sema3c, Chl1, Ctnna2, Wbscr17, Nrxn1, Luzp2, Nav3, Gramd1b, Nrg1, Nav2, Kcnn3, Ank3, Frmd4a, Gm44905, Cux2, Negr1, Scn3a, Ppfia2, Cdh4, Kcnh7, Klhl29, Dscaml1, Lsamp, Celf2, Pbx1, Mllt3, Trim9, Kcnip4, Plxna4, Ttc28, Slc8a1, Meis2, Nfasc, Ccser1, Cdh10, A930011G23Rik, Il1rapl1, Dgki, Hdac9, Sgip1, Phactr1, Itpr1
Brain_spinal_cord	BS_M24	BS_M56	Intermediate neuronal progenitors	Upper-layer neurons	Developmental progression	up in late transition	Myt1l, Frmd4b, Rbfox1, Slc8a1, Plxna4, Kcnq3, Auts2, Frmd4a, Hs6st2, Hivep3, Nav3, Gria2, Lsamp, Gramd1b, Chl1, Cdh4, Robo1, Nav2, Adgrl3, C77370, Plxna2, Ppfia2, Celf4, Nrxn1, Hivep2, Osbpl6, Ctnna2, Pcdh9, Unc5d, Wbscr17, Ank2, Cux2, Adgrl2, Arpp21, Shtn1, Dscam, Aff3, Nfasc, Ptprt, Mllt3, Prkce, Enox1, Kalrn, Dok6, Grip1, A930011G23Rik, Tle1, Dpy19l1, Ralgps2, Lrp1b
Brain_spinal_cord	BS_M24	BS_M56	Intermediate neuronal progenitors	Upper-layer neurons	Developmental progression	up in transition	Rbfox1, Myt1l, Slc8a1, Ctnna2, Lsamp, Nav2, Sema3c, Gria2, Nav3, Lrrtm4, Frmd4a, Cdh4, Kcnq3, Ank3, Plxna4, Celf4, Negr1, Wbscr17, Gpc6, Ppfia2, Nrxn1, Cux2, Ptprd, Pcdh9, Auts2, Chl1, Unc5d, Sema6d, Lrp1b, Frmd4b, Nrg1, Gramd1b, Zfhx4, Nfasc, Elmod1, Mllt3, Hivep2, Enox1, Ndst3, Cttnbp2, Cdh10, Edil3, A930011G23Rik, Gm44593, Hdac9, Nos1, Igsf3, Scn1a, Meis2, Adgrl2
Brain_spinal_cord	BS_M24	BS_M9	Intermediate neuronal progenitors	Cortical Interneurons (Prox1+)	Developmental progression	down in early transition	Epha5, Meis2, Plxna2, Epha3, Nrg1, Sox5, Lypd6, Agbl4, Foxp4, Baz2b, Gm29260, Foxp2, Cdh8, Ust, Cacna2d1
Brain_spinal_cord	BS_M24	BS_M9	Intermediate neuronal progenitors	Cortical Interneurons (Prox1+)	Developmental progression	down in late transition	Kif26b, Sox6, Igfbpl1, Zfp462, Slc30a10
Brain_spinal_cord	BS_M24	BS_M9	Intermediate neuronal progenitors	Cortical Interneurons (Prox1+)	Developmental progression	down in transition	Epha5, Meis2, Sox5, Chn2, Tnik, Cacna2d1, Sox6, Plxna2, Rhbdl3, Miat, Plppr1, Elavl2, Kcnip1, Nrg1, Ust, Baz2b, Epha3, Foxp4, St18, Siah3, Celsr1, Kalrn, Slc30a10, Tmtc2, Zfp462, Elavl4, Nrp1, Slc44a5, Dscam, Foxp2, Kif26b, Magi1, Pak3, Psd3, Cbfa2t2, Top1, Galnt7, Large1, D930015E06Rik, Agbl4, Gpc6, Lypd6, Prom1, Lrrn3, Myt1, Nell2, Syne2, 9430076C15Rik, Serinc5, Khdrbs3
Brain_spinal_cord	BS_M24	BS_M9	Intermediate neuronal progenitors	Cortical Interneurons (Prox1+)	Developmental progression	up in early transition	Zbtb20, Ephb1, Dlgap2, Slc1a2, Cacna1c, Tmem132c, Cacna1a, Enox1, Msra, E330013P04Rik, Malat1, Cacna2d3, Wnt5a, Frmd4b, Cntnap4, Megf11, Lef1, Pou2f2, Rspo3, Nfix, Shb, Nckap5, Il1rapl1, Zfpm2, Sv2b, Slc44a1, Nkd1, Cnih3, Pappa2
Brain_spinal_cord	BS_M24	BS_M9	Intermediate neuronal progenitors	Cortical Interneurons (Prox1+)	Developmental progression	up in late transition	Nrxn1, Pde4d, Ctnna2, Dpf3, Zfpm2, Stxbp5l, Gramd1b, Hecw1, Dgki, Sobp, B3galt1, Adamts18, Zfp385b, March1, Celf4, Sema6d, Dclk1, Slit3, Gria2, Enox1, Pak7, Otud7a, Akap6, Anks1b, Homer2, Lsamp, Lrrc7, Tenm1
Brain_spinal_cord	BS_M24	BS_M9	Intermediate neuronal progenitors	Cortical Interneurons (Prox1+)	Developmental progression	up in transition	Zbtb20, Adamts19, Gramd1b, Cntnap4, Stxbp5l, Cacna1a, Nrxn1, Ephb1, Thsd7b, Megf11, Adam23, Cacna1c, Cttnbp2, Arhgap20, Rab11fip2, E330013P04Rik, Sez6l, Cacna2d3, Slc1a3, Glce, Dmd, Slc44a1, March1, B3galt1, Zeb1, Prkcb, Cep112, Msra, Glis3, Coro2b, Cacna1e, Enox1, Vcan, Gm38399, Ifi203, Il1rapl1, Nav1, Emx2, Sema6d, Rora, Gldc, Rerg, Lama2, Rbms3, Slc1a2, Shb, Egfem1, Hecw1, Zic1, Tcf4
Brain_spinal_cord	BS_M25	BS_M12	Midbrain	Di/mesencephalon GABAergic neurons	Developmental progression	down in early transition	Magi1, Tenm2, Tfdp2, Smoc1, Fbxl7, Mecom, Zfp800, Setbp1, Boc, Sox6, Meis2, Svil, Erbb4, Igdcc3, A930011G23Rik, Kif21a, Nhs, Tll2, Kcnd2
Brain_spinal_cord	BS_M25	BS_M12	Midbrain	Di/mesencephalon GABAergic neurons	Developmental progression	down in late transition	Setbp1, Zeb1, Tead1, Magi1, Trps1, Peli1, Zmiz1, Pde4d, Npas3, Kcnmb2, Whrn, Pappa
Brain_spinal_cord	BS_M25	BS_M12	Midbrain	Di/mesencephalon GABAergic neurons	Developmental progression	down in transition	Zeb1, Magi1, Tead1, Setbp1, Wwc1, Mid1, Trps1, Erbb4, Otx2, Gli2, Sema6a, Pard3b, Ptprz1, Slit1, Myo10, Smoc1, Tfdp2, Nhs, Rnf220, Nfib, Rtn3, Tenm2, Megf11, Efna5, Zmiz1, Rfx4, Ildr2, Whrn, Robo1
Brain_spinal_cord	BS_M25	BS_M12	Midbrain	Di/mesencephalon GABAergic neurons	Developmental progression	up in early transition	St18, Lhx1, Nav2, Klhl29, Sdk2, Zfpm2, Gad1, Thsd7a, 1700025G04Rik, Lhx1os, Tal1, Dpysl3, Gata2, Clvs2, Cacna2d3, Lhx5, Nrxn3, Tle4, Dscam, Asic4, Otx1, Pak3, Slc24a2, Elavl2, Rere, Pbx3, Celsr3, Scrt2, Map2, Rims2, Dcx, Atp2b4, Tmem38b, Stmn2, Mvb12b, Elavl4, Spock1, Golgb1, Map1b, Ctnna2, Rbpms, Nfasc, Unc79, Clvs1, Srrm3
Brain_spinal_cord	BS_M25	BS_M12	Midbrain	Di/mesencephalon GABAergic neurons	Developmental progression	up in late transition	Zfpm2, Sorbs2, Cacna2d3, App, Nrxn3, Myt1l, Dscam, Epha5, Thsd7a, 1700025G04Rik, Uncx, Ank3, Runx1t1, Gad1, Stmn2, Ncam1, Fam65b, Lhx5, Cadps, Pnoc, Ebf1, Tal1, Asic2, Clvs1, Unc79, Dpf3, Spock1, Asic1, Klhl29, Asic4, March1, Xpr1
Brain_spinal_cord	BS_M25	BS_M12	Midbrain	Di/mesencephalon GABAergic neurons	Developmental progression	up in transition	St18, Clvs1, Gad1, Cacna2d3, Thsd7a, Zfpm2, Dscam, Nav2, Klhl29, Nrxn3, Epha5, Elavl4, Dpysl3, Phactr1, Pbx1, Ank3, 1700025G04Rik, Fam65b, Clvs2, Sorbs2, Mapk10, Slc18a2, Jazf1, Ebf1, Pnoc, Sema3f, Cadps, Nol4, Lhx1os, Tal1, Stmn2, Kcnh8, Spock1, Nrg1, Lhx5, Rtn1, Tmem163, Mir124a-1hg, Sdk1, Celf4, Emx2, Ncam1, St7, Ints6l, Myt1l, Svop, App, Cbfa2t3, Fstl5, Slc1a2
Brain_spinal_cord	BS_M25	BS_M13	Midbrain	Di/mesencephalon glutamatergic neurons	Developmental progression	down in early transition	Rtn3, Tle4, Glcci1, Plpp3, Ildr2, Thsd4, Ascl1, Ddah1, Itgb8, Mid1, Pid1, Npas3, Stk33, Pak3, Zfp536, Helt, Pip5k1b, Gm28175, Tox, Kcnh7, Fat3, Nfib, Adgrv1, C130071C03Rik, Tal2, Ednrb, Maml2, Mecom, Pde4d, Rfx4, Zcchc7
Brain_spinal_cord	BS_M25	BS_M13	Midbrain	Di/mesencephalon glutamatergic neurons	Developmental progression	down in late transition	Cdc25b, Stk33, Smad3, Mob3b, Dll1, Sema5b, Npas3, Mecom, Slc35f1, Magi1, Pde4d, Mast4, Meis2, Tead1, Tenm4, Tenm2, Zfp609, Gli3, Itgb8, Grb10, St6galnac3, Cdon, Egfem1, Ltbp1, Sh3rf1, Zfp800
Brain_spinal_cord	BS_M25	BS_M13	Midbrain	Di/mesencephalon glutamatergic neurons	Developmental progression	down in transition	Rfx4, Cdh8, Adgrv1, Erbb4, Npas3, Gpc6, Stk33, Zfp800, Fat3, Rtn3, Meis2, Trim2, Runx1t1, Tcf12, Dll1, Tle4, Plpp3, Grid2, Zfp521, Tox, Mecom, Kcnd2, C130071C03Rik, Stox2, Tox3, Gm3764, Lsamp, Thsd4, Mast4, Mpped2, Cdon, Tenm2, Otx2os1, Arid5b, Gli3, Nfib, Dab1
Brain_spinal_cord	BS_M25	BS_M13	Midbrain	Di/mesencephalon glutamatergic neurons	Developmental progression	up in early transition	Ebf2, Prmt8, Ebf3, Mir124a-1hg, Dcc, Clvs1, Slc1a2, Igsf21, Pcdh8, Rassf4, Rbfox3, Fgd4, Frmd4b, Trp53i11, Dst, Rai14, Spsb4, Tbc1d9, Zbtb16, Susd6, A930011G23Rik, Kalrn, Trim9, Maml3, Cbfa2t2, Phldb2, Onecut1, Dcun1d3, Neurog1, Sgpp2, Mybl1, Ebf1, Myo16, Neurog2, RP23-123D6.10, Srrm4, Gls, Pakap, Coro1c, Dll3, Cyfip2, Btbd17, Afap1, Agap3, Dbx1, Serpini1, Ccnd2, Kcnb2, Gfra1, Tspan11
Brain_spinal_cord	BS_M25	BS_M13	Midbrain	Di/mesencephalon glutamatergic neurons	Developmental progression	up in late transition	Clvs1, Kalrn, Ebf1, Epb41, Rbfox3, Ebf2, Kcnb2, Dcx, Neurod1, Akap6, Gfra1, Igsf21, Tfap2d, Ank3, St18, Nkain3, Wscd2, Nav1, A930011G23Rik, Ncam1, Nhlh1, Lhx9, Neurod4, Serpini1, Rims2, Myo16, Slc39a11, Dcc, Map2, Elavl4, Synpr, Afap1, 4930402H24Rik, Scn3a, Maml3, Dlg4, Lhx2, Galnt18, App, Slc1a2, Dach1, Slc22a15, Fam189a1, Gmip, Sdk1, Nsg2, Shox2, Tcf4, Clmn, Unc79
Brain_spinal_cord	BS_M25	BS_M13	Midbrain	Di/mesencephalon glutamatergic neurons	Developmental progression	up in transition	Clvs1, Prmt8, Ebf2, Igfbpl1, Ebf1, Slc1a2, Gfra1, Elavl4, Tfap2d, Mir124a-1hg, Kalrn, Epb41, Map2, Dcc, Maml3, Tbc1d9, Clmn, St18, Ebf3, Miat, Rhbdl3, Kcnb2, Frmd4b, Rbfox3, A930011G23Rik, Igsf21, Dcx, Susd6, Elavl3, Rab3c, Srrm4, Nkain3, Ank3, Phldb2, Nova2, Rai14, Eya2, Scn8a, Neurod1, Onecut2, Ccnd2, Wwc1, Ccbe1, Abr, Lhx9, Exoc6b, Coro1c, Galnt18, Trim9, Onecut1
Brain_spinal_cord	BS_M25	BS_M52	Midbrain	Striatal projection neurons	Developmental progression	down in early transition	Slc35f1, Fat3, Zfhx3, Tenm2
Brain_spinal_cord	BS_M25	BS_M52	Midbrain	Striatal projection neurons	Developmental progression	down in late transition	Efna5, Erbb4, Zc3h12c, Tox3, Magi1
Brain_spinal_cord	BS_M25	BS_M52	Midbrain	Striatal projection neurons	Developmental progression	down in transition	Rfx4, Cdon, Ptprm, Smad3, Dll1, Kif21a, Zfp608, Pknox2, Pde4d, Ntf3, Wwtr1, Lix1, Slc35f1, Mob3b, Npas3, Nuak1
Brain_spinal_cord	BS_M25	BS_M52	Midbrain	Striatal projection neurons	Developmental progression	up in early transition	Clvs1, App, Tfap2b, Sgpp2, Klf7, Ank3, Nfasc, Elavl3, Cacna2d1, Grin2c, Map1b, Celf4, Ebf3, Stmn2, Cbfa2t2, Onecut2, Smpd3, Peg3, Rtn1
Brain_spinal_cord	BS_M25	BS_M52	Midbrain	Striatal projection neurons	Developmental progression	up in late transition	Ebf1, Ank3, Elavl4, Dpyd, Map1b, Dcx, Robo2, Elavl2, Pou4f1, Ncam1, Syt1, Ebf2, Plcb1, Kcnk10, Ctnna2, Snhg11, Sdk1, Cntnap5b, St18, Exoc6b, Dpp6, Unc79, Kcnj6, Robo1, Myt1l, Cadps, Cacna1b, Grik2, 3632451O06Rik, Myo16, Xkr7, Csmd2, Srrm3, Kcnb2, Akap6, Npr2, Rtn1, Tspan9, Fstl5, Adcy1, Anks1b, Klhl1, Stmn2, Celsr3
Brain_spinal_cord	BS_M25	BS_M52	Midbrain	Striatal projection neurons	Developmental progression	up in transition	Clvs1, Elavl4, Ank3, Stmn2, Spock1, Myt1l, St18, Kalrn, Ebf2, Map1b, Srrm3, Isl1, Smpd3, Klhl1, App, Grik2, Epb41l4a, Elavl2, Kif5a, Syt1, Celf4, Kcnb2, Robo2, Myt1, Unc79, Cadps, Npr2, Chgb, Slc1a2, Rab3c, Tmc1, Exoc6b, Tfap2b, Nalcn, Plcb1, Xkr7, Ebf1, Nfasc, Plxna4, Xkr4, Ina, Dpyd, Ptpro, Afap1, Dcx, Snap25, Ctnna2, Kcnk10, Ncam1, Rtn1
Brain_spinal_cord	BS_M26	BS_M19	Midbrain dopaminergic neurons	Glutamatergic neurons (after E13.0)	Developmental progression	down in early transition	Ebf1, Rhbdl3, 9030622O22Rik, Sulf1, Chd7, Dll3, Lmx1a, St18, Thsd7a, Chn2, Cdk14, Gm45009, Epha10, Setbp1, Otx2, Apcdd1, Tmem163, Slit2, Phldb2, Cald1, Prmt8, Ebf2, Mfng, Rnf220, Gse1, Foxp1, Onecut1, Miat, Dach1, Prom1, Cblb, Mid1, Magi1, Mib1, Epb41, Igdcc3, Nhlh1, Ebf3, Sulf2, Zfp608, Cbfa2t2, Myo10, Psd3, Ccnjl, Btbd17, Otx2os1, Wnt5b, Fgd6, Clvs1, Lhfpl2
Brain_spinal_cord	BS_M26	BS_M19	Midbrain dopaminergic neurons	Glutamatergic neurons (after E13.0)	Developmental progression	down in late transition	Lmx1a, Erbb4, Cacna2d1, Schip1, Foxp2, Lmx1b, Nr4a2, Dcc, Ttc6, Iqcj, Gm44593, Rspo2, St18, Adgrv1, Slit2, Nxph1, Pitx2, Gm21949, Epha3, Nkain3, Zbtb20, Pknox2, Malat1, Sh3kbp1, 9030622O22Rik, Grik2, Zfhx4, Ebf2, Celf2, Dach1, Rab3c, Chst8, Maml3, Map2, Lcorl, Zfp536, Tcf12, Igdcc3, Barhl1, Mcc, Mpped2, Cblb, Cdk14, Tox3, Foxp1, Pxylp1, Ndst3, Gm42418, Plcxd3, Ntn1
Brain_spinal_cord	BS_M26	BS_M19	Midbrain dopaminergic neurons	Glutamatergic neurons (after E13.0)	Developmental progression	down in transition	Lmx1a, Miat, Lmx1b, Xist, St18, Celf4, Foxp1, Gm42418, Dcc, Mir124a-1hg, Maml3, Ephb2, Nr4a2, Pknox2, Cacna2d1, Rere, Srgap3, Epha3, Cmss1, Chd7, Slc1a2, Tox3, Epha10, Gm44593, Zfp618, Chst8, Igfbpl1, Pcbp4, Npas3, Sybu, Cblb, Pik3r3, Cdh11, Jam3, Ddr1, Mapre2, Chd4, Pxylp1, Gse1, Gramd1a, Syne2, Pkm, Plxnb1, Grina, Igf2bp1, Ptprs, Sorcs2, Igsf8, Iqsec1, Sobp
Brain_spinal_cord	BS_M26	BS_M19	Midbrain dopaminergic neurons	Glutamatergic neurons (after E13.0)	Developmental progression	up in early transition	Nrxn1, Lsamp, Kirrel3, Il1rapl1, Lingo2, Lrrc7, Cntnap2, Nxph1, Mgat4c, Cadm2, Meg3, Gria2, Myt1l, Khdrbs2, Grid2, Sgcz, Hecw1, Gm20754, Ncam1, Tnik, Ccser1, Ntrk3, Cacna1c, Adgrb3, Ryr2, Tanc2, Pcdh7, Fat3, Tmeff2, Cntnap5a, Ntrk2, Srgap1, Anks1b, Gm28905, Negr1, Mapt, Ldb2, Nrg3, Dscam, Plxna4, Sntg1, Fam155a, Scaper, B3galt1, Zfhx3, Lrrc4c, Rtn1, March1, Dock3, Zfp804a
Brain_spinal_cord	BS_M26	BS_M19	Midbrain dopaminergic neurons	Glutamatergic neurons (after E13.0)	Developmental progression	up in late transition	Meg3, Snhg11, Csmd1, Tenm2, Ephb1, Lrfn5, Grin2b, Grm5, Ptprd, Meis2, Nkain2, Rbms3, Prkce, Mdga2, Negr1, Anks1b, Kcnma1, Fam19a2, Gm20754, Grik1, Csmd2, Tcf7l2, Arpp21, Nlgn1, Car10, Ptprt, Kcnip4, Cacna1c, Kcnh7, Frmd4a, Ppp2r2b, Hs3st4, Ntrk2, Slc4a10, Rbfox1, Gm38353, Ccser1, Dlgap2, Frmd3, Xpr1, Fam19a1, Cacna1e, Sema6d, Cep112, March1, Unc5d, Lhfpl3, Cntn4, Macrod2, Rims1
Brain_spinal_cord	BS_M26	BS_M19	Midbrain dopaminergic neurons	Glutamatergic neurons (after E13.0)	Developmental progression	up in transition	Csmd1, Hbb-bs, Ccser1, Grin2b, Nlgn1, Ptprd, Mdga2, Kcnh7, Rbfox1, Hbb-bt, Cntnap2, Lrrc7, Sema6d, Sim1, Ephb1, Macrod2, Cntn5, Fam19a1, Negr1, Lrfn5, Dpp10, Nrg3, Nbea, Alb, Anks1b, Plcb1, March1, Afp, Sgcz, Grm5, Kcnip4, Meg3, Slc35f1, Cpne4, Astn2, Gria4, Fam19a2, Snhg11, Cacna1c, Ank2, Khdrbs2, Pde4b, Uty, Rbms3, Pid1, Olfm3, Cacna1e, Gabrg3, Tenm1, Pfkp
Brain_spinal_cord	BS_M29	BS_M48	Neural progenitor cells (Neurod1+)	Spinal V1 interneurons	Spatial continuity	down in early transition	Mki67, Cenpp, Diaph3, Top2a, Tpx2, Cep128, Kif15, Cdca2, Knl1, Ncapg, Nusap1, Pif1, Neil3, Kif11, Cenpe, Kif18a, Cit, Melk, Hmmr, 4930557F10Rik, Espl1, BC052040, Kif23, Efcab11, Ttk, Kif4, Slc8a1, Gpc6, Mis18bp1, Prc1
Brain_spinal_cord	BS_M29	BS_M48	Neural progenitor cells (Neurod1+)	Spinal V1 interneurons	Spatial continuity	down in late transition	Atad2, Pola1, Hells, Ccne2, Clspn, Dtl, Lig1, Mcm6, Dek, Dhfr, Mybl1, Kntc1, Dna2, Chaf1b, Wnt5b, Atad5, Wdhd1, Smc6, Rif1, Mcm5, Rpa1, Casp8ap2, Whsc1, Nasp, Mms22l, Tyms, Cenpk, Blm, Dut, Smc4, Sfmbt1, Prex2, Npat, Rfc1, Bcor, Pold3, Alms1, Pole, Tpx2, Uhrf1, Dgcr8, Pcna, Msh2, Pola2, Haus6, Cbx5, Top2a, Tmpo, Hspa14, Fgf15
Brain_spinal_cord	BS_M29	BS_M48	Neural progenitor cells (Neurod1+)	Spinal V1 interneurons	Spatial continuity	down in transition	Top2a, Atad2, Brca1, Clspn, Pola1, Smc4, Kntc1, Mms22l, Blm, Prim2, Ncapg2, Brip1, Zgrf1, Rrm2, Dtl, 2810417H13Rik, Smc2, Atad5, Pole, Kif15, Kif24, Polq, E2f7, Pbx3, Uhrf1, Cenph, Hells, Ticrr, Mastl, Alms1, Chaf1b, Stil, Rps6ka5, Ncapd3, Tyms, Ezh2, Rad54l, Ndc80, Rad51, Cenpk, Smc6, Ncapd2, Cenpp, Mybl2, Racgap1, Cep192, Rmi2, E2f3, Rad51ap1, Rad54b
Brain_spinal_cord	BS_M29	BS_M48	Neural progenitor cells (Neurod1+)	Spinal V1 interneurons	Spatial continuity	up in late transition	Tcf4, Cdkn1c, Robo1, Nlgn1, Pax2, Trp53bp1, Slc1a2, Baz2b, Lhx1os, Sox6, Lhx1, Frmd4b, Dcc, Nova1, Igsf21, Miat, Zeb2, Prmt8, Trim9
Brain_spinal_cord	BS_M29	BS_M48	Neural progenitor cells (Neurod1+)	Spinal V1 interneurons	Spatial continuity	up in transition	Fgd4, Tcf4, 5330434G04Rik, Robo1, Srgap3, Elavl4, St7, 5031425E22Rik, Ell2, Sox6, Ankrd6, Phf21a, Map2k6, Spag9, Kdm5b, Jarid2, Prmt8, Palld, Pik3r3, Phkb, Jag1, Brwd3, 2610008E11Rik, Trim9, Adamts6, Ube2h, Kdm7a, Plxna2, Zeb2, Rai14, Aff4, Cald1, Nlgn1, Nckap5, Dbx1, Kdm3a, Srrm4, Mbd5, Kcnq1, Chd2, Gm45009, Abcd2, Heg1, Ubn2, Svil, Kdm5a, Ccnl2, Tnrc6b, Rere, Akap9
Brain_spinal_cord	BS_M29	BS_M55	Neural progenitor cells (Neurod1+)	Thalamic neuronal precursors	Spatial continuity	down in early transition	Mki67, Kif15, Top2a, Knl1, Mis18bp1, Diaph3, Kif11, Neil3, Nusap1, Tpx2, Racgap1, Cenpe, Aspm, Ckap5, Ncapg, Cenpp, Kif4, Cep128, Kif23, Kif14, Kif18a, Cenpf, Bub1, Cdca2, Lockd, Cit, Ndc80, Ttk, Bub1b, Smc4, Adgrb3, Ctnna2, Fat3, Efcab11, Birc5, Negr1, Kif20a, Anln, Kif20b, Ect2, Arhgap11a, Depdc1a, Depdc1b, Rundc3b, Terf1, Sgol2a, Gpc6, Tacc3, Spag5, Prc1
Brain_spinal_cord	BS_M29	BS_M55	Neural progenitor cells (Neurod1+)	Thalamic neuronal precursors	Spatial continuity	down in late transition	Pola1, Aim2, Mcm6, Hells, Eml5, Atad2, E2f3, Magi1, Mki67, Dtl, Ccnd1, Lig1, Tcf4, Topbp1, Rbl1, Iqgap2, Notch1, Cbfa2t2, E2f1, Sema5b, Nasp, Mms22l, Atad5, Slf1, Zeb1, Gse1, Ptprz1, Slc4a7, Sema3e, Aspm, Sdk1, Gm29478, Dek, Gli3, Alms1, Usp37, Gpc6, Zc3h12c, Tfdp2, Cenpf, Suz12, Wdhd1, Chst15, Palld, Ptprk, Kcnk10, Maml3, Hat1, Zeb2, Tspan18
Brain_spinal_cord	BS_M29	BS_M55	Neural progenitor cells (Neurod1+)	Thalamic neuronal precursors	Spatial continuity	down in transition	Atad2, Pola1, Mms22l, Kntc1, Smc4, Brca1, Pole, Atad5, Clspn, Brip1, Dtl, Diaph3, Top2a, Prim2, Blm, Zgrf1, Polq, Rad51b, Rrm2, Rad51, Gpc6, Cenpk, Hells, Kif15, Tyms, Rmi2, Ticrr, Ncapg2, Rad18, Smc2, Dhfr, Exo1, Lig1, Ncapd3, Zfp367, Rad54b, Exoc4, Topbp1, Dek, Plk4, Hjurp, Rad51ap1, Uhrf1, Cenpp, Cep128, 2810417H13Rik, Nasp, E2f7, Haus6, Stil
Brain_spinal_cord	BS_M29	BS_M55	Neural progenitor cells (Neurod1+)	Thalamic neuronal precursors	Spatial continuity	up in early transition	Setbp1, Fbxl20, Rbfox3, Ntng2, Dtl
Brain_spinal_cord	BS_M29	BS_M55	Neural progenitor cells (Neurod1+)	Thalamic neuronal precursors	Spatial continuity	up in late transition	Cacna2d1, Slc17a6, Ank3, Pak7, Sema5a, Malat1, Gpm6a, Nckap5, Ctnnd2, Robo1, Ctnna2, Tenm2, Fam78b, Pde4d, Ank2, Thsd7a, Psd3, Ccser1, Magi2, Slit2, Foxp2, Nav2, Nrxn1, Rnf220, Chl1, Ebf1, Myt1l, Nkain3, Mapk10, Dach1, Grik2, Rtn1, March1, Celf2, Cdon, Pou2f2, Vav3, Mir124a-1hg, Nav3, Tmem163, Crb1, Zfp608, Ppfia2, Ypel2, Rspo3, 4930402H24Rik, Nol4, Celf4
Brain_spinal_cord	BS_M29	BS_M55	Neural progenitor cells (Neurod1+)	Thalamic neuronal precursors	Spatial continuity	up in transition	Kdm5b, Scn3a, Rere, Gng2, Ube2h, Pbx1, Dst, Astn1, Kmt2e, Zfhx4, Gm45009, Top1, Ank2, 5031425E22Rik, Itgb8, Elavl2, Apc, Kdm7a, Gpm6b, Mir124-2hg, Map1b, Psme4, Ubn2, Pik3r3, Gabrb2, Myt1, Rtn1, Ndufs4, Ncan, Mxi1, Tulp4, Chd2, Tenm2, Elavl4, Gpm6a, Srgap3, Ints8, Zfyve1, Ttc3, Mib1, Tcaf1, Ext1, Palld, Aff4, Trip12, Thsd7a, Ptpro, Sgip1, Atp7a, Unc79
Brain_spinal_cord	BS_M3	BS_M28	Astrocytes	Multiciliated ependymal cells	Developmental progression	down in early transition	Luzp2, Kcnd2, Pax3, Tenm2, Adgrb3, Adamts3, Col25a1, Tnc, Robo1, Meis2, Boc, Ptn
Brain_spinal_cord	BS_M3	BS_M28	Astrocytes	Multiciliated ependymal cells	Developmental progression	down in late transition	Ctnnd2, Gm3764, Ctnna2, Ptprz1, Grm3, Ndst3, Csmd2, Glud1, Tnc, Pde4b, Cpe, C130071C03Rik, Ntm, Csmd1, Slc1a2, Qk, Cadm2, Luzp2, Veph1, Plpp3, Phyhipl, Dlgap1, Dgkb, Kcnk10, Kcnd2, Acss1, Grid1, Ephb1, Tnik, Gabrb1, Gpm6b, Dtna, Lrrc4c, Asrgl1, Abca1
Brain_spinal_cord	BS_M3	BS_M28	Astrocytes	Multiciliated ependymal cells	Developmental progression	down in transition	Luzp2, Ptn, Csmd1, Nrg1, Meis2, Ptprz1, Ano1, Csmd2, Gm3764, C130071C03Rik, Dgkb, Sema6a, Gabbr2, Tnc, Adgrb3, Grm5, Cadm2, Lama2, Lsamp, Slc1a2, Ralgapa2, Rorb, Robo1, Nkain2, Epha5, Kirrel3, Cdh10, Veph1, Gpc6, Dgki, Dlgap1, Kalrn, Fstl5, Otx2os1, Dmd, Abca1, Masp1, Gpm6a, Sgip1, Tox3, Egfr, Ntm, Alk, Nrp1, Tspan18, Dok6, Kcnd2, Lrp4, Scml4, Gria2
Brain_spinal_cord	BS_M3	BS_M28	Astrocytes	Multiciliated ependymal cells	Developmental progression	up in early transition	Agbl4, Cfap44, Dnah9, Zbbx, Dnah11, Cfap43, Cfap61, Wdr66, Cfap54, Wdr63, Slit2, Ccdc170, Lrriq1, Ccdc162, Spef2, Shisa6, Vwa3a, Cfap69, Ccdc39, Ttc21a, Dnah2, Ccdc114, Iqub, Ttll3, Ak9, Oxr1, Enkur, Efhb, Dnah6, Sulf1, Ddo, Palm2, Mapk15, B3galt1, Rfx3
Brain_spinal_cord	BS_M3	BS_M28	Astrocytes	Multiciliated ependymal cells	Developmental progression	up in late transition	Dnah9, Cfap43, 1700007G11Rik, Arhgap24, Slit2, Cfap54, Ttc21a, Cfap61, Ccdc146, Ccdc108, Ttc6, Agbl4, Ak9, Dnah11, Vwa3a, Dchs2, 9030622O22Rik, Plekha2, Cfap69, Spata17, Zbbx, Fat3, Efnb3, Ak7, Dnah2, Cfap44, Dcdc2a, Wdr63, Ccdc3, Tshz2, Cfap77, Plppr1, Nos1ap, Oxr1, Thsd7a, St6galnac3, Lrrc43, Sorbs2, B3galt1, Fam149a, Rfx3, Inpp4b, Hydin, Gm7173, Astn2, Cfap46, Wnk2, Chia1, Ptprk, Cacnb2
Brain_spinal_cord	BS_M3	BS_M28	Astrocytes	Multiciliated ependymal cells	Developmental progression	up in transition	Slit2, Vwa3a, Spef2, Dnah9, Mapk10, Rsph10b, Tmem108, Sulf1, Ttc28, Zbbx, Oxr1, Kif9, Prickle2, Ccdc180, Spag6l, Slc8a1, Cfap43, Kif27, Vcan, Dnah11, Agbl4, D430041D05Rik, Ildr2, Cfap46, Drc1, Ccdc108, Fam20a, Kif6, Cdkl4, Iqcg, Cfap44, Dnah6, Prtg, Ttll8, Ccdc148, Wdr66, Armc2, Adgrv1, Cfap69, Dchs2, Astn2, Ak7, Kcnb2, Thsd7a, Sparcl1, Mapk15, Elmod1, Dnah2, Eya4, Acss3
Brain_spinal_cord	BS_M3	BS_M33	Astrocytes	Oligodendrocyte progenitor cells	Developmental progression	down in early transition	Msi2, Tnc, Trim9, Akap6, Slc1a3, Slc4a4, Grm3, Paqr8, Phyhipl, Gpm6b, Prdm16, Nedd4l, Nfia, Bmpr1b, St6galnac5, Gabrb1, Sparcl1, Slc6a11, Limch1, Ralgapa2, Ttyh3, Ston2, Pard3b, Sorcs2, Mcc, Slc1a2, Sorbs1, Rgma, Lrig1, Csmd1, Robo2, Nfib, Macf1, Pygb, Gli3, Setbp1, Dgkb, Grk3, Npas3, Cpe, Sfxn5, Zbtb20, Nfix, Plce1, Celf2, Mapk10, Tns1, Dtna, Fgfr3, Grin2b
Brain_spinal_cord	BS_M3	BS_M33	Astrocytes	Oligodendrocyte progenitor cells	Developmental progression	down in late transition	Egfr, Pard3b, Nfia, Palld, Lrig1, Msi2, Zbtb20, Lhfp, Nfib, Tead2, Grk3, Nfix, Bmpr1b, Ncor2, Cdh20, Smoc1, Gli3, Draxin, Myo10, Myo6, Rgma, Cdk6, Kif21a, Sipa1l1, Kitl, Tcf12, Cacnb2, Dbx2, Adamts6, Mfge8, Rassf3, Tspan5, Foxp1, Heg1, Stx6, Npas3, Utrn, Ccser2, Pbx1, Tead1, Plekhg1, Ttc23, D8Ertd82e, Znrf3, Baz2b, Hdac8, Cblb, Peli1, Sncaip, Slc38a1
Brain_spinal_cord	BS_M3	BS_M33	Astrocytes	Oligodendrocyte progenitor cells	Developmental progression	down in transition	Msi2, Egfr, Pard3b, Slc6a11, Nfib, Slc1a3, Rfx4, Gm3764, Nfia, Tead1, Tspan5, Palld, Grk3, Ttc23, Slc4a4, Npas3, Lhfp, Gli2, Rorb, Bcar3, Dgkb, Zbtb20, Tead2, Celf2, Adgrv1, Cacnb2, Phkb, Mcc, Lrig1, Rreb1, Gli3, Limch1, Gm29260, Tcf7l1, Sparcl1, Arhgef4, Slc1a2, Itga6, Utrn, Nfix, Ptch1, Kif21a, Hdac9, Kitl, Rgma, Bmpr1b, Rhbdl3, Grm3, Cep112, Znrf3
Brain_spinal_cord	BS_M3	BS_M33	Astrocytes	Oligodendrocyte progenitor cells	Developmental progression	up in early transition	Lhfpl3, Dcc, Pcdh15, Pdgfra, 6030443J06Rik, Nav3, Dscam, Pde4b, Rev3l, Sox10, Sh3d19, Sox6, Bcas1, Myt1, Adgrl3, Brinp3, Cntn1, Fchsd2, Erbb4, Map2, Sema5a, Grik2, Nav2, Xylt1, Csmd3, Dock10, Ncam2, Zdhhc14, Plppr1, Snx25, Ppp1r16b, Pcdh11x, Neto1, Grik3, Ncald, Il1rapl1, Epn2, Anks1b, Cspg4, Brinp2, Mmp16, Lnx1, Kcnd2, Chd7, Nkain3, Prkcq, Stk32a, Pik3r1, Dnm3, Smoc1
Brain_spinal_cord	BS_M3	BS_M33	Astrocytes	Oligodendrocyte progenitor cells	Developmental progression	up in late transition	Anks1b, Lhfpl3, Ppp2r2b, Lsamp, Pcdh15, Dscam, Csmd3, Csmd1, 6030443J06Rik, Plppr1, Opcml, Cntn1, Mmp16, Dlgap1, Tnr, Sntg1, Nav3, Dnm3, Sgcz, Pdgfra, Gria2, Mdga2, Tmem132d, Brinp1, Lrp1b, Unc5c, Nlgn1, Fam155a, Sorcs3, Sox6, Sema6d, Dpp10, Kcnd2, Gria4, Plppr5, Il1rapl1, Sorcs1, Ptpre, Bcan, Ank3, Grik3, Cacna1c, Pcdh11x, Pcdh9, Lrrc4c, Stk32a, Rbfox1, Grid1, Nrg3, Lrrtm3
Brain_spinal_cord	BS_M3	BS_M33	Astrocytes	Oligodendrocyte progenitor cells	Developmental progression	up in transition	Lhfpl3, Pcdh15, Dscam, Ppp2r2b, Anks1b, Csmd3, 6030443J06Rik, Nav3, Cadm2, Plppr1, Brinp3, Cntn1, Myt1, Dnm3, Mdga2, Fam155a, Dcc, Dpp10, Neto1, Lrp1b, Tnr, Il1rapl1, Lrrtm3, Sox6, Kcnd2, Lrrtm4, Sorcs3, Lrrc4c, Xkr4, Erbb4, Nol4, Dlgap1, Lsamp, Pcdh9, Pdgfra, Brinp1, Nalcn, Pcdh11x, Gria2, Nmnat2, Nxph1, Galnt13, Pstpip2, Nlgn1, March1, Adgrl3, Tmem132d, Dock10, Fchsd2, Brinp2
Brain_spinal_cord	BS_M3	BS_M6	Astrocytes	Cerebellum-related cells	Spatial continuity	down in early transition	Ptprz1, Lsamp, Kcnd2, Grm3, Gpc6, Lrrc4c, Astn1, Cpe, Ntn1, Trim9
Brain_spinal_cord	BS_M3	BS_M6	Astrocytes	Cerebellum-related cells	Spatial continuity	down in late transition	Slc4a4, Trim9, Arap2, Slc6a11, Slc24a3, Malat1, Luzp2, Kcnd2, Gabbr2, Ptn, Bcan, Dpp6, Ntm, Nrxn1, Fgf14, Macf1, Meis2
Brain_spinal_cord	BS_M3	BS_M6	Astrocytes	Cerebellum-related cells	Spatial continuity	down in transition	Kcnd2, Cpe, Ank2, Nrxn1, Cadm2, Otx2os1, Trim9, Pitpnc1, Robo1, Nrxn3, Phyhipl, Plxdc2, Ptprz1, Zfhx4, Ldb2, Grm5, Ptprn2, Lrp1b, Hs3st3a1, Nlgn1, Grik2, Robo2, Tox, Pcdh7, Sall3, Cadps2, Meis2, Alcam, Slc6a11, Ntrk3, Pid1, Nrp1, Ildr2, Fgf14, Rgs7, Runx1t1, Macf1, Dlgap1, Kcnd3, Lsamp, Slc4a4, Ddhd1, Dgkb, Nxph1, Slit2, Rorb, Palld, Ctnna3, Epha5, Zbtb20
Brain_spinal_cord	BS_M3	BS_M6	Astrocytes	Cerebellum-related cells	Spatial continuity	up in early transition	Zic1, Unc5c, Gm29478, Pax3, Zic4, Pgm5, Gm29266, Cyp26b1, Nav3, Lingo2
Brain_spinal_cord	BS_M3	BS_M6	Astrocytes	Cerebellum-related cells	Spatial continuity	up in late transition	Greb1l, Dach1, Cnpy1, Grid2, Unc5c, Cyp26b1, Auts2, Tbc1d4, Hmga2, Zeb2, Ephb1, Syt1, Adarb2, Clybl, Kit, Gm29478, Gria2, Dcc, Pbx3, Zfp536, Cacnb2, Slc44a5, Pdgfc, Trabd2b, Foxp2, Adam23, Gria1, Cdh11, Slc35f1, Gm5089, Adgrg6, Fam189a1, Ano4, Lhfpl3, Rsrc1, Shroom3, Mllt3, Col4a6, Tcte2, Eml4, Gm29266, Dab1, Fbn2, Pcsk5, Aff3, Raph1, Nrcam, Nkain3, Cntn3, Gm45158
Brain_spinal_cord	BS_M3	BS_M6	Astrocytes	Cerebellum-related cells	Spatial continuity	up in transition	Grid2, Vcan, Unc5c, Gria4, Lingo2, Cyp26b1, Nav3, Cntn1, Gabrb1, Greb1l, Cdh4, Meis1, Kit, Dach1, Pax3, Nhsl1, Adamts18, Gm29478, Adamts19, Rbms3, Pgm5, Hmga2, Adarb2, Slc35f1, Aff3, Syt1, Pde3a, Lypd6, Spock3, Palm2, Nid1, Kcnip4, Myo16, Lama2, Vldlr, Cacng4, Wdr49, Calcrl, Pdzrn3, Pam, Gsap, Hs3st4, Dnm3, Zfp536, Grm7, Anks1b, Eya1, Gria1, Akap6, Dach2
Brain_spinal_cord	BS_M31	BS_M40	NMPs and spinal cord progenitors	Spinal cord/r7/r8	Developmental progression	down in early transition	Sema3e, Ncam1, Slc2a3, Sema3a, Cdh6, Psd3, Greb1l, Mllt3, Il17rd, Jarid2, Epha5, Tmem132c, Arid3b, Kif26b, Sulf1, Adam23, Hoxc6, Glis3, Wls, Wnt5a, Pcdh7, Fn1, Lpp, Col4a6, Tanc2, Sall4, Rin2, Naaa, Prickle1, Hoxa7, Hnf1b, Ssbp2, Kirrel3, Gpc4, Hmga2, Arhgef26, Sema6a, Sgpp2, Igfbp2, Pdgfra, Bmper, Mpped2, Zic5, Lrp2, Cgnl1, Alcam
Brain_spinal_cord	BS_M31	BS_M40	NMPs and spinal cord progenitors	Spinal cord/r7/r8	Developmental progression	down in late transition	Greb1l, Sema3a, Mllt3, Sema3e, Thsd4, Tanc2, Robo2, Psd3, Gm53, Tmem132c, Ncam1, Ror2, Hmcn1, Arid3b, Etl4, Mcc, Grip1, Skap2, Col2a1, Ano1, Kitl, Slc2a3, Hoxc8, Adam23
Brain_spinal_cord	BS_M31	BS_M40	NMPs and spinal cord progenitors	Spinal cord/r7/r8	Developmental progression	down in transition	Kif26b, Greb1l, Prickle1, Mllt3, Ncam1, Sema3a, Psd3, Pcdh7, Slc2a3, Sema3e, Tanc2, Cdh6, Gpc3, Nr6a1, Sulf1, Hmga2, Vcan, Ror2, Pcsk9, Mcc, Gcnt2, Dlg1, Epha5, Nrp2, Thsd4, Pou6f2, Spock3, Tmem132c, Glis3, Col25a1, Rbms3, Dlgap2, Fam49a, Ghr, Map2k6, Pcsk5, Rin2, Slc16a2, Arhgap24, Grip1, Sema6a, Tenm4, Wls, Kitl, Arid3b, 2810474O19Rik, Sgcz, Jarid2, Cers4, Hnf1b
Brain_spinal_cord	BS_M31	BS_M40	NMPs and spinal cord progenitors	Spinal cord/r7/r8	Developmental progression	up in early transition	Aff3, Nr2f1, Nlgn1, Fgf14, Ptprn2, Dach1, Csrnp3, Nrcam, Fat3, Rarb, Ccnd2, Scube2, Nr2f2, Pou3f2, Meis1, Mir124-2hg, Fmn2, Dcc, Srgap3, Adgrl3, Mid1, Ptprd, Zbtb16, Sh3rf1, Hes5, Eda, Ildr2
Brain_spinal_cord	BS_M31	BS_M40	NMPs and spinal cord progenitors	Spinal cord/r7/r8	Developmental progression	up in late transition	Pbx3, Adgrv1, Nr2f1, Dach1, Tox, Npas3
Brain_spinal_cord	BS_M31	BS_M40	NMPs and spinal cord progenitors	Spinal cord/r7/r8	Developmental progression	up in transition	Adgrv1, Nr2f1, Aff3, Npas3, Dach1, Dcc, Pbx3, Sema5b, Tox, Plxna2, Ptprn2, Zfhx4, Grid2, Skida1, Nlgn1, Nckap5, Plcb1, Mid1, Srgap3, Eda, Adgrl3, Prmt8, St8sia1, Apba2, Celf2, Lrrn1, Pou3f2, Mir124-2hg, Cacnb2, Ptprd, Rarb, C130071C03Rik, Pip5k1b, Pantr1, Ephb1, Zfp536, Lrrtm3, Celsr2, Draxin, Map7, Pou3f3, Nedd9, Tmtc2, Fgfr3, Nell2, Adamts3, Akt3, Gm45009, Foxp2, Zic1
Brain_spinal_cord	BS_M33	BS_M8	Oligodendrocyte progenitor cells	Committed oligodendrocyte precursors	Developmental progression	down in early transition	9430076C15Rik, Col19a1, Xylt1, Adamts3, Ednrb, Nkain3, Chl1, Slc1a3, Kcnd2, Sox9, Shc3, Celf2, Plce1, Plpp3, Sorcs1, Npas3, Ttyh1, Cadm2, Il1rap, Auts2, Rgs20, Adgrb3, Etv5, Sall3, Nxph1, Ddah1, Zfpm2, Gnaq, Gpc5, Serpine2, Glce, Hectd2, Bcl2, Rgcc, Wdr17
Brain_spinal_cord	BS_M33	BS_M8	Oligodendrocyte progenitor cells	Committed oligodendrocyte precursors	Developmental progression	down in late transition	Pcdh15, Nrxn1, Ppp2r2b, Lhfpl3, Csmd1, Fgf14, Sgcd, Asic2, Nlgn1, Lrrc4c, Nrxn3, Mmp16, Anks1b, Dpp6, Fam155a, Nav3, Kcnd2, Sgcz, Brinp3, 6030443J06Rik, Megf11, Lrp1b, Grin3a, Sntg1, Sema6d, Nova1, Ncald, Dcc, Nxph1, Rgcc, Rbfox1, Plppr1, Sox5, Zeb1, Maml2, Ntrk3, Lrrtm4, 1700025G04Rik, Ptprz1, Rora, Cntn4, Slc35f1, Dpp10, Npas3, Magi2, Fam19a2, Prkg1, Ctnnd2, Cacng4, Adgrl3
Brain_spinal_cord	BS_M33	BS_M8	Oligodendrocyte progenitor cells	Committed oligodendrocyte precursors	Developmental progression	down in transition	Lhfpl3, Kcnd2, Pdgfra, Mmp16, Gm3764, Rev3l, 6030443J06Rik, Ptprz1, Pcdh15, Npas3, Zeb1, Anks1b, Nrg3, Inpp4b, March1, Ppp2r2b, Cntn1, Xylt1, Nkain3, Pde7b, Hmga2, Agap1, Sgcz, Nrxn3, Sorcs3, Shc3, Ctnnd2, Tanc1, Mir9-3hg, Pcdh11x, Ntrk3, Cspg5, Cttnbp2, Nav3, Celf2, Megf11, Bach2, Usp24, Spon1, Neto1, Pstpip2, Chst11, Shc4, Trpm3, Nfia, Pde10a, Adgrb3, Kirrel3, Ptn, Epn2
Brain_spinal_cord	BS_M33	BS_M8	Oligodendrocyte progenitor cells	Committed oligodendrocyte precursors	Developmental progression	up in early transition	Bcas1, Sema5a, Mybpc1
Brain_spinal_cord	BS_M33	BS_M8	Oligodendrocyte progenitor cells	Committed oligodendrocyte precursors	Developmental progression	up in late transition	St18, Nfasc, Mbp, Plp1, Tmem108, Enpp6, 9530059O14Rik, Nkain2, Epb41l2, Tns3, Mag, Tnr, Tmem163, Opcml, Dnm3, Cnksr3, Bcas1, Cdk14, Tmeff2, Nedd4l, Kif21a, Pde4b, Itpr2, Map1b, Frmd4a, Tcf7l2, Aatk, Cadm2, Tubb4a, Map4k4, Fyn, 2610035D17Rik, Qk, Sirt2, Parvb, Lpar1, Fam13c, Srpk3, Specc1, Tmtc2, Lgi3, Cdh13, Frmd5, Tfeb, Arhgef28, Ddc, Gm44905, Srcin1, D430041D05Rik, Ppp1r16b
Brain_spinal_cord	BS_M33	BS_M8	Oligodendrocyte progenitor cells	Committed oligodendrocyte precursors	Developmental progression	up in transition	9530059O14Rik, Sirt2, Bcas1, Tnr, Epb41l2, Slc24a3, Ank2, Arhgap24, Fyn, Tns3, Itpr2, Zfp804a, Syne1, Dock9, Mbp, Qk, Ntm, Zdhhc14, St18, Cyfip2, Ncam1, Arpp21, Opcml, Tcf7l2, Enpp6, Igsf9b, Sipa1l2, Fa2h, Slc44a1, Nfasc, Camsap2, Col27a1, Cdk14, Rapgef1, Eya2, Usp20, Flnb, Dach2, Gp1bb, Ppp1r16b, Zeb2, Kazn, Jmjd1c, Bmp4, Srpk3, Plxnb3, Gm13052, Ust, Myrf, Sept5
Brain_spinal_cord	BS_M34	BS_M10	Floorplate and p3 domain	Cranial motor neurons	Developmental progression	down in early transition	9030622O22Rik, Npas3, Lrrn1, Adamtsl1, Ntn1, Csrnp3, Qk, Adamts12, Mllt3, Zfp608, Dchs2
Brain_spinal_cord	BS_M34	BS_M10	Floorplate and p3 domain	Cranial motor neurons	Developmental progression	down in late transition	Rfx4, Dll1, Itgb8, 9030622O22Rik, Tmtc2, Gsk3b, Adgrv1, Tcf7l2, Pde4d, Thsd7a, Arhgap24, Fgf14
Brain_spinal_cord	BS_M34	BS_M10	Floorplate and p3 domain	Cranial motor neurons	Developmental progression	down in transition	Pknox2, 9030622O22Rik, Rfx4, Ntn1, Ednrb, Fat3, Tle4, Spon1, Ildr2, Sulf1, Npas3, Adgrv1, 1190002N15Rik, Notch2, Hecw2, Gpc6, Tmtc2, Lrrn1, E130308A19Rik
Brain_spinal_cord	BS_M34	BS_M10	Floorplate and p3 domain	Cranial motor neurons	Developmental progression	up in early transition	Srrm4, Cblb, Robo2, Ebf2, Lzts1, Ebf3, Neurod4, Crabp1, Cdh20, Btbd17, Afap1, Dach1, Tbx20, Tubb3, Vat1l, Cbfa2t2, Eya2, Cadm1, Rtn1, Grik3, Kalrn, Setbp1, Ltbp1, Dll3, Nfasc
Brain_spinal_cord	BS_M34	BS_M10	Floorplate and p3 domain	Cranial motor neurons	Developmental progression	up in late transition	Clvs1, St18, Ebf1, Cacna2d1, Kalrn, Robo2, Mir124a-1hg, Isl1, App, Ebf2, Rtn1, Pclo, Dock4, Vat1l, Slc1a2, Nhlh1, Cyyr1, Myo16, Bicd1, Rassf4
Brain_spinal_cord	BS_M34	BS_M10	Floorplate and p3 domain	Cranial motor neurons	Developmental progression	up in transition	St18, Ebf3, Kalrn, Ebf2, App, Clvs1, Elavl4, Isl1, Robo2, Igfbpl1, Spock1, Slc1a2, Cacna2d1, Ebf1, Pex5l, Ltbp1, Vat1l, Nav2, Rora, Eml5, Eya2, Cbfa2t2, Miat, Setbp1, Meg3, Myt1, Pard3, Srrm4, Cadm1, Habp4, Cdh22, Galnt18, Klhl29, Cpeb4, Tbc1d9, Fam163a
Brain_spinal_cord	BS_M34	BS_M28	Floorplate and p3 domain	Multiciliated ependymal cells	Developmental progression	down in early transition	Spon1, Gm42418, Slit2, Myo16, Maml3
Brain_spinal_cord	BS_M34	BS_M28	Floorplate and p3 domain	Multiciliated ependymal cells	Developmental progression	down in transition	Kcnq5, Spon1, Frmd4b, Auts2, Adgrv1, Ctnna2, Cdh2, Nectin3, Sulf1, Slit3
Brain_spinal_cord	BS_M34	BS_M28	Floorplate and p3 domain	Multiciliated ependymal cells	Developmental progression	up in early transition	Il1rapl1, Zbtb20, Malat1, Sema6d, Zfpm2, Dclk1, Adarb2, Nr3c2, Hepacam, Atp2b4
Brain_spinal_cord	BS_M34	BS_M28	Floorplate and p3 domain	Multiciliated ependymal cells	Developmental progression	up in late transition	Slc4a4
Brain_spinal_cord	BS_M34	BS_M28	Floorplate and p3 domain	Multiciliated ependymal cells	Developmental progression	up in transition	Zfpm2, Sema6d, Csmd1, Cfap43, Nkain2, Gabrb1, Il1rapl1, Cntn1, March3, Tiam2, Tbc1d4, Sfxn5, Zbtb20, Rsph10b
Brain_spinal_cord	BS_M34	BS_M32	Floorplate and p3 domain	Neurons (Slc17a8+)	Developmental progression	down in early transition	Prom1, Spon1, Igdcc3, Slit3, Prtg, Ntn1, Spsb4
Brain_spinal_cord	BS_M34	BS_M32	Floorplate and p3 domain	Neurons (Slc17a8+)	Developmental progression	down in late transition	Miat, Pde4d, Sulf1, 9030622O22Rik, Tmem163, Plxna2, Zeb1, Frmd4b, St18, Foxp2, Adgrv1, Rora, Zeb2, Tgfb2, Prox1, Gm45009, Mib1, Eml5, Rnf220, Srgap3, Rfx4, Ildr2, Tspan11, Tcf12, Npas3, Tmtc2, Thsd7a, Itgb8, Trps1, Zbtb18, Shisa6, Peli2, Trim9, Nfia, Rgma, Pdzrn3, Setbp1, Cdh20, Heg1, Eya1, Gadd45g, Glra1, Ptch1, Thsd4, Zswim5, Dll1, Igfbp5, Cplx2, Prr5l, Pantr1
Brain_spinal_cord	BS_M34	BS_M32	Floorplate and p3 domain	Neurons (Slc17a8+)	Developmental progression	down in transition	Nckap5, Nhs, Pard3b, Setbp1, Qk, Tfdp2, Psd3, Rnf220, Gm45009, Adgrv1, Cdh20, Spon1, Ednrb, Itgb8
Brain_spinal_cord	BS_M34	BS_M32	Floorplate and p3 domain	Neurons (Slc17a8+)	Developmental progression	up in early transition	Dcc, Malat1, Ctnna2, Pak3, Dcx, Anks1b, St18, Cacna2d1, Dner, Gata2, Slc17a8, Grik2, Rab3c, Thsd7a, Dclk2, Rbfox1, Frmd4b
Brain_spinal_cord	BS_M34	BS_M32	Floorplate and p3 domain	Neurons (Slc17a8+)	Developmental progression	up in late transition	Cacna2d1, Gria4, Ank3, Grik2, Myt1l, Syt1, Slc17a8, Gata3, Erbb4, Lmx1b, Pbx3, Meg3, Epha5, Pcdh9, Rtn1, Nrxn1, Nxph1, Lcorl, Nol4, Gria2, Sorbs2, Cttnbp2, Csmd1, Akap6, Ralyl, Tox, Sgip1, Stxbp5l, Chgb, Mgat4c, Cdh8, Stmn2, Cadm1, Cacnb4, Fam155a, Slc8a1, Tmem178b, Mmp16, Cntnap5a, Luzp2, Ptprn2, Nrxn2, Scn3a, Cachd1, Cdh13, Ppfia2, Lsamp, Gpm6a, Plcl1, Cadps
Brain_spinal_cord	BS_M34	BS_M32	Floorplate and p3 domain	Neurons (Slc17a8+)	Developmental progression	up in transition	St18, Dcc, Rab3c, Grik2, Slc17a8, Anks1b, Cacna2d1, Pbx3, Fam19a5, Map2, Nol4, Gria4, Gabrb3, Tox, Lmx1b, Nkain3, Phactr1, Rims2, Srrm3, Gata2, Malat1, Mgat4c, Stmn2, Ebf1, Ncam1, Akap6, Rundc3a, Dock4, Ctnna2, Ocrl, Nxph1, Pak7, Fgf10, 2010111I01Rik, 1700025G04Rik, Snrpn, Hdac9, Fam155a, Epha5, Trim2, Scn3a, Celf4, Svop, Ncan, Unc79, Fam135b, Ank3, Nalcn, Nav2, D930015E06Rik
Brain_spinal_cord	BS_M37	BS_M18	Spinal cord dorsal progenitors (after E13.0)	GABAergic neurons (after E13.0)	Spatial continuity	down in early transition	Dach1, Kalrn, Dcc, Setbp1
Brain_spinal_cord	BS_M37	BS_M18	Spinal cord dorsal progenitors (after E13.0)	GABAergic neurons (after E13.0)	Spatial continuity	down in late transition	Robo1, Arhgap21, Dcc, Dach1, St18, Tox3
Brain_spinal_cord	BS_M37	BS_M18	Spinal cord dorsal progenitors (after E13.0)	GABAergic neurons (after E13.0)	Spatial continuity	down in transition	Dcc, Kalrn, Zeb1, Sox6, Epha3, Grid2, Tspan18, Ptprf, Tspan9, Tmeff2, Tcf12, Nphs1, Fmnl2, Gli3, Ddr1, Igf2bp3, Slit2, Tfap2a, Kcnq3, Trim2, Robo1, D930015E06Rik, Tead2
Brain_spinal_cord	BS_M37	BS_M18	Spinal cord dorsal progenitors (after E13.0)	GABAergic neurons (after E13.0)	Spatial continuity	up in early transition	Nrxn3, Slc6a5, Robo3, Gad2, Ank3, Pid1, Cntn2, Pax2, Gad1, Plcb1, Pak7, Celf4, Nav1, Cadps, Erc2, Dner, Ncam1
Brain_spinal_cord	BS_M37	BS_M18	Spinal cord dorsal progenitors (after E13.0)	GABAergic neurons (after E13.0)	Spatial continuity	up in late transition	Nrxn3, Zfp804a, Adarb2, Myt1l, Dscaml1, Gad1, Dner, Lamp5, Nrcam, Slit1, Xkr4, Grik3, Sorbs2, Nrxn1, Gria2, Cacna1c, Susd4, 9330182L06Rik, Prkcb, Ccser1, Klhl32, Rbms1, Zfp521, Tmem178, Kctd16
Brain_spinal_cord	BS_M37	BS_M18	Spinal cord dorsal progenitors (after E13.0)	GABAergic neurons (after E13.0)	Spatial continuity	up in transition	Nrxn3, Ank3, Plcb1, Adarb2, Lamp5, Dner, Myt1l, Gria4, Gad1, Ank2, Slc30a3, Robo3, Nrxn1, Map2, Runx1t1, Meg3, Ccser1, Ror1, Slc6a5, Crybg3, Gad2, Zfp804a, Nfib, Klhl14, Ncam1, Pax8, March3, Negr1
Brain_spinal_cord	BS_M37	BS_M19	Spinal cord dorsal progenitors (after E13.0)	Glutamatergic neurons (after E13.0)	Spatial continuity	down in early transition	Pax3, Tfap2b, Smoc1, Setbp1, Miat, Sdk2, Pax2, Kalrn
Brain_spinal_cord	BS_M37	BS_M19	Spinal cord dorsal progenitors (after E13.0)	Glutamatergic neurons (after E13.0)	Spatial continuity	down in late transition	Eya2, Nckap5, Tcf12, Dcc, Spire1, Megf11, Setbp1, Tfap2b, Chrna4, Gsk3b, Bcas1, Pakap, Akap2, Elavl4, Tfap2a, Wnt5a, Rhbdl3
Brain_spinal_cord	BS_M37	BS_M19	Spinal cord dorsal progenitors (after E13.0)	Glutamatergic neurons (after E13.0)	Spatial continuity	down in transition	Pax3, Smoc1, Tfap2b, Tfap2a, Psd3, Tcf4, Dcc, Setbp1, Mapk4, Nckap5, Prmt8, Robo1, Fgd4, Nxn, Auts2, Megf11, Sh3rf1, Tle1, Aim2, Abat, D930015E06Rik, Rbfox3, Ptpn4, Rbms3, A930011G23Rik, Itsn1, Egfem1, Phyhipl, Pakap, Tmeff2, Kalrn, Cald1, Tead1, Akt3, Rhbdd1, Gab2, Tcf12, Flnb, Stat3
Brain_spinal_cord	BS_M37	BS_M19	Spinal cord dorsal progenitors (after E13.0)	Glutamatergic neurons (after E13.0)	Spatial continuity	up in early transition	Cacna2d1, Tmem163, Ank3, Ncam1, Fstl5, Mapk10, Vav3, Pou4f1, Dpf3, Thsd7a, Ctnnd2, Dcx, Lmx1b, Pcdh9, Clvs1, Plppr3, Lrrc9, Chst8, Rbfox1, Ccser1, Asic1
Brain_spinal_cord	BS_M37	BS_M19	Spinal cord dorsal progenitors (after E13.0)	Glutamatergic neurons (after E13.0)	Spatial continuity	up in late transition	Nav3, Cacna2d1, Slc17a6, Myt1l, Nkain3, Plcb1, Nrxn1, Hs3st5, Ncam1, Nell2, March1, Ralyl, Pde1c, Pak7
Brain_spinal_cord	BS_M37	BS_M19	Spinal cord dorsal progenitors (after E13.0)	Glutamatergic neurons (after E13.0)	Spatial continuity	up in transition	Cacna2d1, Cntn2, Tmem163, Btbd11, Ank3, Zfp536, Ralyl, Sema7a, Ncam1, Epha5, Nav2, Thsd7a, Pde1c, Fstl5, Dach1, Gria4, Rbfox1, Rassf4, Pdzrn3, Hivep2, Ptprg, Snap25, Nrxn1, Nrn1, Enox2, Plcb1, Racgap1, Celf4, Akap6, Gria2, Nlgn1, Nkd1, Srrm3, Crim1
Brain_spinal_cord	BS_M39	BS_M18	Spinal cord ventral progenitors (after E13.0)	GABAergic neurons (after E13.0)	Spatial continuity	down in early transition	Lhx4, Cacna2d1, Tmem163, Vsx2
Brain_spinal_cord	BS_M39	BS_M18	Spinal cord ventral progenitors (after E13.0)	GABAergic neurons (after E13.0)	Spatial continuity	down in late transition	Dach1, Rnf220, Slc39a11, Map1b, Msi2, St18
Brain_spinal_cord	BS_M39	BS_M18	Spinal cord ventral progenitors (after E13.0)	GABAergic neurons (after E13.0)	Spatial continuity	down in transition	Ebf2, Kalrn, Dach1, Rnf220, Nckap5, Pcdh17, Vsx2, Tmem2, Gm44593, Nfia, Foxp2, Cdh20, Tfdp2, Mib1, Gm45009, Dst, Akt3, Thsd7b, Fgd4, Myo10, Magi1, Sulf2, Cbfa2t2, Sulf1, Zeb2, Mybl1, Fbxl7, Lhx4, Dclk1, Frmd4b
Brain_spinal_cord	BS_M39	BS_M18	Spinal cord ventral progenitors (after E13.0)	GABAergic neurons (after E13.0)	Spatial continuity	up in early transition	Nrxn3, Adarb2, Pax2, Gad2, Cacna2d3, Gad1, Pax5, Unc5d, Bcas1, Otp
Brain_spinal_cord	BS_M39	BS_M18	Spinal cord ventral progenitors (after E13.0)	GABAergic neurons (after E13.0)	Spatial continuity	up in late transition	Nrxn3, Zfp804a, Celf4, Cacna1c, Astn2, Sh3gl2, Dscaml1, Tfap2a, Tnik, Ntm
Brain_spinal_cord	BS_M39	BS_M18	Spinal cord ventral progenitors (after E13.0)	GABAergic neurons (after E13.0)	Spatial continuity	up in transition	Nrxn3, Adarb2, Nav2, Tfap2b, Zic1, Celf4, Tfap2a, Dscam, Megf11, Enox1, Tbc1d4, Cttnbp2, Prickle2, Sh3gl2, Zfpm2, Thsd4, Gad2, Pax2, Cntn2, Zfp804a, Anks1b, Dock11, Pid1, Thsd7a, Myt1l, Dscaml1, Fam65b, Nnat, Robo3, Kit, Cacnb2, Gad1, Ror1, Skor1, Cacna2d3
Brain_spinal_cord	BS_M39	BS_M19	Spinal cord ventral progenitors (after E13.0)	Glutamatergic neurons (after E13.0)	Spatial continuity	down in transition	Rnf220, Dach1, Mybl1, Fign, Vsx2, Lhx4, Sulf2, Lrrtm4, Galnt18, Nfia, Adgrv1, Sema3a, Nell2, Glra1, E130114P18Rik, Grip1, Ptprf, Zfp462, Zeb2, Greb1l, Epha5, Plxna4, Ank2, Ebf2, Cblb, Cdk14, Ajap1, 3110035E14Rik
Brain_spinal_cord	BS_M39	BS_M19	Spinal cord ventral progenitors (after E13.0)	Glutamatergic neurons (after E13.0)	Spatial continuity	up in transition	Plcb1, Kcnd2, Cntn2, Robo2, Otx2os1, Robo3, Robo1, Sim1, Igfbpl1, Slit2
Brain_spinal_cord	BS_M4	BS_M9	Cajal-Retzius cells	Cortical Interneurons (Prox1+)	Spatial continuity	down in early transition	Tmem163, Agbl4, Trp73, Reln, Msi2, Cacna2d2, Cacna2d1, Ebf2, Ebf3, Edil3, Dach1, Eya2, Lhx1os, Nnat, Fam155a, Klf7, Slc24a2, Pde1a, Pard3, Fam65b, Ncam2, Serpine2, Lhx1, Erbb4, Exoc4, Plxdc2, Sema6a, Iqgap2, Cntn2, Lingo2, Rspo3, Ccbe1, Dscaml1, Chl1, Fnbp1l, Islr2, Ssbp2, Lrp1b, Ggt5, Nr2f2, Mtcl1, Epha3, Gap43, Adgrl2, Map1b, Adgrl3, Ano3, Ncoa1, Vav3, Nav3
Brain_spinal_cord	BS_M4	BS_M9	Cajal-Retzius cells	Cortical Interneurons (Prox1+)	Spatial continuity	down in late transition	Rspo3, Dcc, Dach1, Robo2, Reln, Slit2, Sema6a, Pid1, Tgfbr3, Adgrl3, March3, Rspo2, Agbl4, Cep112, Bnc2, Zic1, Epha7, Sorcs3, Psd3, Flrt2, Cntn3, Htr2a, Epb41, Fat3, Zic4, E330013P04Rik, Ebf3, Lmx1a, Cxxc4, Klhl13, Epha5, Xylt1, Eya4, Alb, Ldlrad4, Gm5089, Pde1a, Zic5, Ntm, Eomes, Grik2, Ndst4, Acap2, Slc2a13, Ssbp2, Kcnj3, Lrig1, Chd7, Slit1, Armc9
Brain_spinal_cord	BS_M4	BS_M9	Cajal-Retzius cells	Cortical Interneurons (Prox1+)	Spatial continuity	down in transition	Dach1, Trp73, Cacna2d2, Agbl4, Reln, Pde1a, Ebf2, Ebf3, Eya2, Epha5, Lhx1, Cacna2d1, Gmnc, Slc24a2, Msi2, Elavl4, Wnt7b, Nrxn3, Lhx1os, Tmem163, Fam65b, Chn2, Erbb4, Pard3, Sulf1, Scn3a, Iqgap2, Nr2f2, Ntm, Fndc3b, Nrg3, Nav2, Rspo3, Meg3, Ccdc64, Sorcs3, Ssbp2, Bcl11b, Lrp1b, Rcan2, Clstn2, Kcnip1, Edil3, Rb1, Prickle2, Tanc2, Pcdh19, Arfgef3, Sulf2, Lrrn2
Brain_spinal_cord	BS_M4	BS_M9	Cajal-Retzius cells	Cortical Interneurons (Prox1+)	Spatial continuity	up in early transition	Zbtb20, Pam, Adamts19, Gramd1b, Trim2, Unc5d, Bach2, Dlgap2, Megf11, Zfpm2, Nfix, Celf2, Cacna1a, Tcf4, Sez6l, Cntnap4, Epha4, Rbfox3, Mtss1, Synpr, Kcnn2, Ltbp1, Msra, Ephb1, Stxbp5l, Plcb1, Tenm4, Cttnbp2, Il1rapl1, Slc1a3, Frmd4b, Tgfbr3, Gsap, Lama2, Nlgn1, Prox1, Glis3, 4932411E22Rik, Nfib, Pbx1, Slc1a2, Tenm2, Onecut2, Mllt3, Igfbpl1, Slc6a1, Cadps, Eya4, Hs3st1, Mpped2
Brain_spinal_cord	BS_M4	BS_M9	Cajal-Retzius cells	Cortical Interneurons (Prox1+)	Spatial continuity	up in late transition	Auts2, Cttnbp2, Sh3rf3, Hecw1, Gramd1b, Zfp385b, Kcnb2, Ttc28, Msra, Nav1, Sema3c, Arhgap20, Flrt1, Ntrk3, Mctp1, Dpf3, Gria2, Zeb2, Igdcc3, Plxna4, Nol4, Celf2, Aff3, Adamts18, Lrp8, Cnih3, Zbtb20, Slit3, Thtpa, Kcnt2, Rbfox3, Rerg, Fgfr1, Gpm6b, D430041D05Rik, Atp2b3, Prdm8, Adam23, Nedd4l, Neurod1, Cacna1e, Grik4, Rgs6, Nck2, Hivep2, 3110039M20Rik, Tcf4
Brain_spinal_cord	BS_M4	BS_M9	Cajal-Retzius cells	Cortical Interneurons (Prox1+)	Spatial continuity	up in transition	Gramd1b, Zbtb20, Mpped1, Ephb1, Tcf4, Cttnbp2, Unc5d, Msra, Adamts19, Nav1, Stxbp5l, Bach2, Mctp1, Ttc28, Ppp1r14c, Plcb1, Cacna1a, Cntnap4, Smarcd3, Frmd4b, Gabra2, Glce, Pde4d, Trim2, Dmd, Il1rapl1, Adam23, Celf2, Mphosph9, Slc1a2, Enox1, Zfpm2, Sobp, Antxr2, Dpf3
Brain_spinal_cord	BS_M40	BS_M29	Spinal cord/r7/r8	Neural progenitor cells (Neurod1+)	Developmental progression	down in early transition	Fat3, Adgrv1, Lama1, Slc35f1, Pdzrn3, Itgb8, Bmpr1b, Hoxd4, Ptn, Ldlr, Pknox2, Npas3, Sema5b, Rasal2, Zfhx4, Ackr3, Kif13a, Eml1, Smoc1, Shroom3, Tenm4, Sox6, Dtx4, Tenm3, Scube2, Gli2, Pax3, Nav2, Dhcr24, Adk, Ildr2, Fgf14, Cachd1, Cyp51, Ext1, Tshz2, Msmo1, Stox2, Hmgcs1, Fgfr3, Gli3, Rfx4, Celsr1, Ccnd2, Prkdc, Igdcc3, Maml2, Slc22a23, Hspa5, Nedd9
Brain_spinal_cord	BS_M40	BS_M29	Spinal cord/r7/r8	Neural progenitor cells (Neurod1+)	Developmental progression	down in late transition	Slc2a1, Igdcc3, Smad3, Rhbdl3, Rarb, Prtg, Pax3, Hoxd4, Tcf4, Spsb4, Glra1, Prmt8, Boc, Trp53i11, Lama1, Utrn, Emid1, Slc35f1, Plxna2, Rfx4, Greb1, Ccnd2, Nedd9, Hes5, Dtx4, Ror2, Pard3b, Btbd17, Galntl6, Ttc23, Phyhipl, Fndc3c1, Gli3, Kdm7a, Srrm4, Ldha, Qk, Ptch1, Sox6, Nckap5, Cnksr3, Lrrn1, Dll1, Ptn, Hoxb4, Pdzrn3, Gli2, Zfp804b, Tfap2b, Akap13
Brain_spinal_cord	BS_M40	BS_M29	Spinal cord/r7/r8	Neural progenitor cells (Neurod1+)	Developmental progression	down in transition	Rfx4, Slc2a1, Igdcc3, Slc35f1, Prtg, Fgf14, Pax3, Grb10, Rarb, Smad3, Adgrv1, Tenm4, Gli3, Utrn, Cdc25b, Wwtr1, Emid1, Spsb4, Lrrn1, Robo2, Elovl6, Pard3b, Nav2, Hoxd4, Pknox2, Mest, Fgfr2, Ptn, Dtx4, Boc, Gpc3, Tcf7l2, Dll1, Celsr1, Dhcr24, Hes5, Pappa, Ccnd2, Cdon, Cdh6, Fbn2, Ndnf, Smoc1, Pcdh18, Hoxd3, Gpc6, Pax7, Nedd9, Notch1, Lfng
Brain_spinal_cord	BS_M40	BS_M29	Spinal cord/r7/r8	Neural progenitor cells (Neurod1+)	Developmental progression	up in early transition	Ebf2, Ebf1, Ebf3, St18, Cdh20, Mybl1, Kalrn, Dll3, Malat1, Alpl, Gfra1, Onecut1, Clvs1, Myo16, Diaph3, Top2a, Mybpc1, Nkain3, Afap1, Cbfa2t2, Neurod1, Cenpp, Spock2, Miat, Mki67, Serpini1, Fmn2, Stxbp1, Scn1a, Smc4, Dcx, Zc3h12c, Sncaip, Phldb2, Cit, Gabrb3, Tmem2, Elavl2, Mir124a-1hg, Nusap1, Crybg3, Magi1, Ezh2, Neurod4, Cep128, Lockd, Rbfox3, Igsf8, Cdk19, Frmd4b
Brain_spinal_cord	BS_M40	BS_M29	Spinal cord/r7/r8	Neural progenitor cells (Neurod1+)	Developmental progression	up in late transition	St18, Clvs1, Cdh20, Mybpc1, Akap6, Ccdc171, Ank3, Ptpru, Gfra1, Dcx, Ctnna2, Elavl2, Agbl4, Alpl, Foxn4, Ebf3, Ebf1, Ncam1, Pcdh10, Pcdh17, Gm29266, 4930557F10Rik, Elfn1, Ccser1, Ebf2, Cspp1, Kcnb2, Pam, Abtb2, Fam155a, Myo1b, Ank2, Mybl1, Cacna2d3, Psip1, Runx1t1, Thsd7a, Tnik, 3110035E14Rik, Phactr1, Plcxd3, Serpini1, Grik2, Ano3, Gnao1, Hspa4l, Cep128, Adam19, Nkain4, Top2a
Brain_spinal_cord	BS_M40	BS_M29	Spinal cord/r7/r8	Neural progenitor cells (Neurod1+)	Developmental progression	up in transition	Clvs1, St18, Ebf1, Ebf3, Ebf2, Gfra1, Akap6, Kalrn, Dcx, Cdh20, Mybl1, Alpl, Afap1, Elavl4, Ctnna2, Mir124a-1hg, Rab3c, Rims2, Pex5l, Fam155a, Malat1, Sncaip, Epha3, Nkain3, Foxn4, Mybpc1, Kcnb2, Pbx3, Tmem2, Dach1, Runx1t1, Elavl2, 3110035E14Rik, Gabrb3, Scn1a, Pgap1, Cbfa2t2, Wwc1, Pam, Tanc2, Cspp1, Smpd3, Stmn2, Tenm2, Fmn2, Epha5, Dst, Cadps, Lrrn3, Onecut2
Brain_spinal_cord	BS_M40	BS_M3	Spinal cord/r7/r8	Astrocytes	Developmental progression	down in early transition	Ptprn2, Dach1, Mecom, Prtg, Mms22l, Greb1, Itgb8, Pantr1, Frmd5, Zbtb16, Ankrd11
Brain_spinal_cord	BS_M40	BS_M3	Spinal cord/r7/r8	Astrocytes	Developmental progression	down in late transition	Ndnf, Adgrv1, Gm44593, Nhs, Bmpr1b, Hoxd4, Chrna7, Hsp90b1, Fbxl7, Nos1ap, Lgr4, Scube2, Dach1, Pax6, Slc35f1, Mir124-2hg, Frmd5, Rai14, Pantr1, Rarb, Cdh2, Srgap3, Pdia6, Nell2, Hoxd3, Syt1, Robo1, Moxd1, Hoxa3, Zfp609, Heg1
Brain_spinal_cord	BS_M40	BS_M3	Spinal cord/r7/r8	Astrocytes	Developmental progression	down in transition	Fat4, Ndnf, Gli3, Nrcam, Tox, Tox3, Dcc, Gpc6, Nell2, Dach1, Pax3, Gm44593, Zfhx4, Adgrv1, Plcl1, Syt1, Efna5, Hoxd4, Adamts20, Zbtb16, Ptprn2, Setbp1, Frmd4b, Slc35f1, Prtg, Mllt3, Sema5b, Plagl1, Gulp1, Chrna7, Igdcc3, Eya4, Rnf165, Fat3, Tcf12, Hs3st3a1, Mir124-2hg, Nxn, Foxp2, Kif5c, Ptprk, Runx1t1, Magi1, Frzb, Fign, Robo1, Wnt7b, Hdac9, Zswim5, D930015E06Rik
Brain_spinal_cord	BS_M40	BS_M3	Spinal cord/r7/r8	Astrocytes	Developmental progression	up in early transition	Epha5, Slc1a3, Spon1, Ncam2, Magi2, Igfbp5, Tshz2, Ptprz1, Myo6, Nfia, Zfpm2, Arhgef4, Malat1, Pld1, Ank2, Atxn1, Csmd1, Il1rapl1, Parp8, Tiam2, Syn2, Serpine2, Grm3, Qk, Ppp2r2b, Tgfb2, Lrrc4c, Sema3a, Ppp1r14c, Ephb1, Slc6a11, Ntrk3, Gpm6b, Pdlim3, Ctnna3, Nfib, Plpp3, Sparc, Sema6a, Tnik, Akap6, Grid2, Ttyh2, Adgrl3, Pcdh9, Pcdh7, Pak3, Gabrb1, Adgrb3, Erbb4
Brain_spinal_cord	BS_M40	BS_M3	Spinal cord/r7/r8	Astrocytes	Developmental progression	up in late transition	Malat1, Slc6a11, Myo6, Zfpm2, Ctnna3, Ptprz1, Sparcl1, Ncam2, Ctnna2, Sema6d, Magi2, Cdh20, Timp3, Luzp2, Sorcs2, Nkain2, Grm7, Slit1, Cadps2, Map2, Rora, Kcnd2, Kcnd3, Asic2, Tnik, Grik4, Pcdh9, Kcnn3, Ppp2r2b, Smoc1, Arhgef4, Egfr, Nrxn1, Csmd2, Gpt2, Nr4a3, Maml2, Slc1a3, Piezo2, Sybu, Il1rapl1, Dtna, Dok6, Ryr2, Akap6, Cttnbp2, Nfix
Brain_spinal_cord	BS_M40	BS_M3	Spinal cord/r7/r8	Astrocytes	Developmental progression	up in transition	Grm7, Ctnna3, Ppp2r2b, Epha5, Tiam2, Ptprz1, Tshz2, Spon1, Malat1, Sema6a, Camk2a, Ryr2, Magi2, Cdh13, Serpine2, Ncam2, Csmd2, Sparcl1, Fam198b, Pex5l, Igfbp5, Gria2, Tnik, Enpp2, Wipf3, 4930402H24Rik, Abat, Meg3, Mdga2, Pcdh9, Wbscr17, Cacnb2, Zfpm2, Nav3, Ephb1, Nrxn3, Csmd1, Arhgef4, Tagln2, Zdhhc2, Rtn1, Slc6a11, Map2, Sorcs1, Ly6h, Astn2, Macf1, Gpm6b, Kcnn3, Lrp8
Brain_spinal_cord	BS_M40	BS_M38	Spinal cord/r7/r8	Spinal cord motor neurons	Developmental progression	down in early transition	Adgrv1, Nlgn1, Sema5b, Slc35f1, Dcc, Hivep2, Ndnf, Ntn1, Pax6, Pola1, Pde4d, Mybl1, Chrna7, Hs3st3a1, Hmga2, Rab30, Ildr2, Gm45009, Tead1, Gli3, Mki67, Ell2, Zfp36l1, Top2a, Cenpp, Gm30382, Ssbp2, Olfm2, Ackr3, Polq, Atad2, Pbx3, Eda, Svil, Dek, Tmem219, Hes5, Rgma, Cit, Blm, Wnt5b, Hells, Lhfpl2, Eya4, Gmds, Tfdp2, Brca1, Kif23, Mms22l, Rif1
Brain_spinal_cord	BS_M40	BS_M38	Spinal cord/r7/r8	Spinal cord motor neurons	Developmental progression	down in late transition	Pdzrn3, Nhs, Adgrv1, Notch1, Ptch1, Zbtb16, Tcf7l2, Sema5b, Fbxl7, Igdcc3, Lrrn1, Lhfp, Srgap3, Itgb8, Smad3, Vldlr, Heg1, Slc2a1, Pknox2, St5, Mest, Fgfr3, Rfx4, Lfng, Hmga2, Hes5, Tfdp2, Slc35f1, Ildr2, Agap1, Col18a1, Nxn, Gm26767, Tox3, Sox9, Ephb1, Emid1, Pdpn, Nav2
Brain_spinal_cord	BS_M40	BS_M38	Spinal cord/r7/r8	Spinal cord motor neurons	Developmental progression	down in transition	Adgrv1, Zbtb16, Mybl1, Slc35f1, Rfx4, Nhs, Slc2a1, Ntn1, Hes5, Pou3f2, Gli3, Sema5b, Phyhipl, Lrrn1, Hells, Lfng, Cdh6, Prex2, Nxn, Ildr2, Csrnp3, Tcf7l2, Hsp90b1, Ednrb, Cux1, Nlgn1, Cdc25b, Pax6, Ptch1, Tmem132c, Pola1, Mki67, Npas3, Plekha7, Plxna2, Frem2, Pknox2, Diaph3, Fstl1
Brain_spinal_cord	BS_M40	BS_M38	Spinal cord/r7/r8	Spinal cord motor neurons	Developmental progression	up in early transition	Isl1, Cacna2d1, Myo16, Mir124a-1hg, Gng2, Tbc1d9, Slit3, Dll3, Neurod4, Kalrn, Lhx3, Susd6, Onecut1, Nhlh1, Rbfox3, Btbd17, Utrn, Nrp2, Foxp4, Robo2, Ebf2, Pik3r3, Ebf1, Dach2, Tspan5, Chrna4, Rtn1, Aff3, Dst, Nfasc, Olig2, Qsox1, Lhx4, Zeb1, Meis2, Daam1, Chd3, Dach1, Miat, Sulf2, Gse1, Myt1, Igsf21, Ngfr, Cpeb4, Elavl4, Pbx1, Neurod1, Tmem178, Zfp608
Brain_spinal_cord	BS_M40	BS_M38	Spinal cord/r7/r8	Spinal cord motor neurons	Developmental progression	up in late transition	Dach1, St18, Ebf1, Slit3, Cntn2, Map2, Isl1, Tenm3, Ncam1, Cacna2d1, Nfasc, Clvs1, Scrt2, Robo2, Mcc, Epb41, Meis2, Asap1, Myo16, Tspan5, Robo1, Klf7, Vav3, Vcan, Pou2f2, Dach2, Nova1, Enox2, Gng2, Epha4, Lhx4, Slit2, Gfra1, Tanc2, Snx18, Fam189a1, Malat1, Chrna4, Myo1b, Angpt1, Mir124a-1hg, Cadm1, Lzts1, Mxra7, Meis1, Nrp1, Elavl2, Mir124-2hg, Setbp1, Stmn2
Brain_spinal_cord	BS_M40	BS_M38	Spinal cord/r7/r8	Spinal cord motor neurons	Developmental progression	up in transition	St18, Isl1, Elavl4, Cntn2, Dach1, Slc1a2, Nfasc, Eya2, Ebf1, Cacna2d1, Clvs1, Map2, Slit3, Ebf2, Tspan5, Kalrn, Gng2, Ebf3, Meis2, Zeb1, Dach2, Robo2, Mir124a-1hg, Gfra1, Myo16, Rbfox3, Susd6, Miat, Vav3, Pbx1, Myt1, Epb41, Zfp608, Cbfa2t2, Lzts1, Nkain3, Chd3, Qsox1, Rab3c, Cpeb4, Elavl2, Slit1, Epha4, Igsf21, Pou2f2, Wscd2, Apbb2, Malat1, Eya1, Thsd7a
Brain_spinal_cord	BS_M40	BS_M42	Spinal cord/r7/r8	Spinal dI2 interneurons	Developmental progression	down in early transition	Smoc1, Tmem219, Gli2, Pax7, Ascl1, Itgb8, Adgrv1, Stk33, Mob3b, Mki67, Ildr2, Ptch1, Pde4d, Lrrc8c, Fat3, Adgrl3, Lbr
Brain_spinal_cord	BS_M40	BS_M42	Spinal cord/r7/r8	Spinal dI2 interneurons	Developmental progression	down in late transition	Ptn, Gpc3
Brain_spinal_cord	BS_M40	BS_M42	Spinal cord/r7/r8	Spinal dI2 interneurons	Developmental progression	down in transition	Smoc1, Adgrv1, Gli3, Celsr1, Epha7, Pde4d, Gadd45g, Dek, Nhs, Rev3l, Atad2, E2f1, Meg3, Gm29266, Tmem219, Ildr2, Col4a6, Fhod3
Brain_spinal_cord	BS_M40	BS_M42	Spinal cord/r7/r8	Spinal dI2 interneurons	Developmental progression	up in early transition	Tbc1d9, Frmd4b, Gm6999, Ebf2, Nrp2, Prmt8, Chrna3, Pcdh8, Map2, Dcc, Kalrn, Ebf1, Rbfox3, Slc1a2, Nhlh2, Igfbpl1, Tcf4, Plch1, Phldb2, Angpt1, Dst, Neurog1, Elavl4, Trp53i11, Dach1, Nova2, Fgd4, Nhlh1, Afap1, Hecw2, Tspan18, Plppr1, Pax3, Nova1, Zfp804b, Chrnb4, Spsb4, Susd6, Ebf3, Frrs1l, Adamts5, Fbxl7, A930011G23Rik, Ank3, App, Slc22a15, Cdon, Cotl1, Rtn1, Slit2
Brain_spinal_cord	BS_M40	BS_M42	Spinal cord/r7/r8	Spinal dI2 interneurons	Developmental progression	up in late transition	Ebf2, Ebf3, Eya2, Mir124a-1hg, Nhlh2, Ebf1, Tfap2b, St18, Clvs1, Nhlh1, Srrm3
Brain_spinal_cord	BS_M40	BS_M42	Spinal cord/r7/r8	Spinal dI2 interneurons	Developmental progression	up in transition	Ebf2, Prmt8, Slc1a2, Ebf1, Elavl4, Clvs1, Gm6999, Kalrn, Igfbpl1, Frmd4b, Phldb2, Map2, Tbc1d9, Mir124a-1hg, Ebf3, Tcf4, Galnt18, Nkain3, Dcc, Rab3c, Robo1, Afap1, Hecw2, Vav3, Rbfox3, Susd6, Onecut2, Bicd1, Nova1, Pax3, Miat, Dst, St18, Greb1l, Nhlh2, Epb41l4a, Sobp, Wscd2, Myt1l, Igsf21, Dach2, Nfasc, App, Ccbe1, Myt1, Dach1, Glra1, Rtn1, Srrm4, Angpt1
Brain_spinal_cord	BS_M40	BS_M44	Spinal cord/r7/r8	Spinal dI4 interneurons	Developmental progression	down in early transition	Bmpr1b, Mki67, Robo2, Gli3, Lrrc8c, Pknox2, Ptn, Ncam1, Nfib, Ildr2, Fbxl7, Qk, Npas3, Fat3, Hells, Slc35f1
Brain_spinal_cord	BS_M40	BS_M44	Spinal cord/r7/r8	Spinal dI4 interneurons	Developmental progression	down in late transition	Adgrv1, Slc35f1, Itgb8, Smoc1, Ildr2, Fat3, Smad3, Ptn, Tead1, Dtx4, Stk33, Tfdp2, Nhs, Lrrn1, Igdcc3, Gli3, Ednrb, Npas3, Gpc6, Lama1, Cdc25b, Pcdh18, Fbxl7, Pik3r1, Rev3l, Dll1, Tnfrsf19, Shroom3, Me3, Pdpn, Sema5b, Tcf7l2, St6galnac3, Grb10, Cdon, Qk, Mki67, Zfp521, Jarid2
Brain_spinal_cord	BS_M40	BS_M44	Spinal cord/r7/r8	Spinal dI4 interneurons	Developmental progression	down in transition	Smoc1, Rfx4, Zeb1, Npas3, Cdh8, Pik3r1, Erbb4, Cdk6, Slc35f1, Tfdp2, Stk33, Adgrv1, Mbp, Fat3, Ptn, Celsr1, Atp2b1, Gm29478, Zfp532, Ntn1, Lrrc8c, Tox3, Csmd1, Gli2, Bmpr1b, Maml2, Robo2, Cdh4, Ddah1, Nell2, Nfia, Klf12, Nfib, Zmiz1, Lsamp, Ndnf, Grb10, Epha7, Rev3l, Sema5b, Sall3, Flnb, Ptch1, Ackr3, Fbxl7, Lgr4, Gli3, Ednrb, Dab1, Pax7
Brain_spinal_cord	BS_M40	BS_M44	Spinal cord/r7/r8	Spinal dI4 interneurons	Developmental progression	up in early transition	Ebf3, Tfap2b, Srrm4, Dcc, Nphs1, Rassf4, Slc1a2, Miat, Kirrel2, Setbp1, Mapk4, Prmt8, Lzts1, Epha3, Ebf2, Svil, Nfasc, Scrt2, Ccbe1, Myt1, Lrrc7, Prdm13, Tspan11, Zswim5, Ctnna2, Cbfa2t3, Sulf2, Trp53i11, Afap1, Glra1, Celf3, RP23-123D6.10, Elavl3, Ptpn4, Cnksr2, Unc79, Ppm1e, Acss3, Pak3, St7, Neurog2, Sh3rf1, Spsb4, Chrna4, Gse1, Trim9
Brain_spinal_cord	BS_M40	BS_M44	Spinal cord/r7/r8	Spinal dI4 interneurons	Developmental progression	up in late transition	Ebf1, Clvs1, Ebf2, Rbfox3, Nhlh2, Mir124a-1hg, St18, Tfap2a, Ebf3, Nfasc, Kalrn, Elavl4, Igfbpl1, Lhx5, Tspan18, Dcx, Tbc1d9, Nhlh1, Serpini1, Ctnna2, Afap1, Fgd4, Slc22a15, Igsf8, Exoc6b, Cbfa2t3, Akap6, Dpysl3, Mapk4, Srrm3, Spire1, Rufy3, Chrna4, Tspan11, App, Itsn1, Epha3, Ptpn4, Prmt8, Rims2, A930011G23Rik, Nxn, Frmd4b, Dcc, Epha10, Fry, Tfap2b, Unc79, Gfra1, Cdkn1c
Brain_spinal_cord	BS_M40	BS_M44	Spinal cord/r7/r8	Spinal dI4 interneurons	Developmental progression	up in transition	Slc1a2, Prmt8, Clvs1, Ebf3, Srrm4, Kirrel2, Nphs1, Ebf2, Tfap2b, Rab3c, Mapk4, Ebf1, Igfbpl1, Epha3, Fry, Svil, Kalrn, St18, Prdm13, Fgd4, Hs6st2, Nfasc, Xkr4, Aplp1, Afap1, Lrrc7, Ccbe1, Ptpn4, Unc79, Trp53i11, Ppm1e, Rapgef5, Dcc, Elmod2, Akap6, Tbc1d9, Elavl4, Prkce, Celsr2, Epb41, Cbfa2t3, Setbp1, Nxn, Elavl3, Myt1, Sh3rf1, Frmd4b, Dram2, Ptprn2, Mir124a-1hg
Brain_spinal_cord	BS_M40	BS_M45	Spinal cord/r7/r8	Spinal dI5 interneurons	Developmental progression	down in early transition	Fat3, Ednrb, Slc35f1, Ndnf, Plce1, Kirrel2, Slc22a23, Npas3, Bmpr1b, Kcnq3, Lama1, Wnt7b, Plpp3, Mllt3, Nphs1, Eml1, Akap6, Smad3, St5, Hells, Znrf3, Tfdp2, Nfib, Epha3, Med12l, Pola1, Boc, Hs6st2, Shroom3, Chrna7, Dtl, Atm, Ccnd2, C130071C03Rik, Nfia
Brain_spinal_cord	BS_M40	BS_M45	Spinal cord/r7/r8	Spinal dI5 interneurons	Developmental progression	down in late transition	Magi1, Slc35f1, Plxna2, Smoc1, Ptn, Tfdp2, Npas3, Zfp608, Notch1, Rfx4, Gli3, Slit1, Arid5b, Smad3, Pde4d, Itgb8, Bmpr1b, Boc, Gli2, Ddah1, Gpc6, Unc5c, Adgrv1, Sema5b, Cdh8, Pik3r1, Pdgfc, Igdcc3, Pdpn, Pcdh18, Fbxl7, Ildr2, Wwtr1, Palld, Zfp521, Stox2, Jarid2, Cdc25b, Mast4, Grb10, Fat3, Tead1, Rev3l, Cdon, Elfn1, Nhs, Mki67, Dll1, Lrrn1, Ttc23
Brain_spinal_cord	BS_M40	BS_M45	Spinal cord/r7/r8	Spinal dI5 interneurons	Developmental progression	down in transition	Kirrel2, Rfx4, Slc35f1, Magi1, Tfdp2, Smad3, Rev3l, Fbxl7, Fat3, Sox6, Pdgfc, Ptn, Grid2, Dll1, Npas3, Erbb4, Gpc6, Nfia, C130071C03Rik, Hes5, Wscd1, Cdc25b, Yap1, Qk, Ildr2, Ndnf, Adgrv1, Nfib, Gpc4, Zfp536, Foxn3, Mllt3, Chd9, Slc22a23, Boc, Dtx4, Epha3, Stox2, Kcnq3, Bmpr1b, Csmd1, Sema5b, Col4a5, Cdon, Acvr2a, Msmo1, Lrrc8c, Plpp3, Hsp90b1, E130308A19Rik
Brain_spinal_cord	BS_M40	BS_M45	Spinal cord/r7/r8	Spinal dI5 interneurons	Developmental progression	up in early transition	Miat, Dcc, Map2, Chrna4, Eya2, Dll3, Ebf2, Crabp1, Ebf3, Lzts1, Tfap2b, Onecut1, Myt1, Zeb1, Malat1, Mbp, Nfasc, Zmiz1, Sdk2, Gadd45g, Scrt2, Smoc1, Myo16, Trp53i11, Cbfa2t2, Podxl2, Pakap, Trim9, Mapk4, Elavl4, Gse1, Nckap5, Nin, Nav2, Btbd17, Mxra7, Kalrn, Ctnna2, St7, Adgrg1, Robo1, Srrm4, Rhbdd1, Tubb3, Psme4, Cdkn1c, Gpc2, Pak3, Dpysl4, Ddr1
Brain_spinal_cord	BS_M40	BS_M45	Spinal cord/r7/r8	Spinal dI5 interneurons	Developmental progression	up in late transition	Tfap2a, Ebf2, Lmx1b, Rbfox3, Nkain1, St18, Ebf1, Clvs1, Dcx, Kalrn, Pakap, Mir124a-1hg, Dapk1, Eya2, Malat1, Igsf8, Neurod4, Nhlh1, Mapk4, Dcc, Ctnna2, Spire1, Chrna4, Prmt8, Trp53i11, Nfasc, Elavl4, Nol4l, Exoc6b, Map2, Tspan18, Gdpd5, Afap1, Igfbpl1, Nkain4, Myt1, Fgd4, Maml3, Cask, Serpini1, Arhgap21, Pou2f2, Cyfip2, App, Itsn1, Cdkn1c, Wscd2, Rims2, Kcnq4, Cbfa2t2
Brain_spinal_cord	BS_M40	BS_M45	Spinal cord/r7/r8	Spinal dI5 interneurons	Developmental progression	up in transition	Elavl4, Ebf2, Eya2, Prmt8, Miat, Ebf3, Dcx, Clvs1, Srrm4, Cbfa2t2, Dcc, Igfbpl1, Trim9, Ebf1, Mxra7, Myt1, Setbp1, Nfasc, Tfap2a, Map2, Sdk2, Kalrn, Mapk4, Thsd7b, Srrm3, Zeb1, Casz1, Mir124a-1hg, Pakap, Rab3c, Gse1, Cdkn1c, Nckap5, Frmd4b, Zmiz1, Tubb3, Slc1a2, Nol4, Coro1c, Nova2, Zfp532, Nkain1, Nol4l, Maml3, Spire1, Crb1, Glce, Onecut2, Wscd2, Ctnna2
Brain_spinal_cord	BS_M40	BS_M48	Spinal cord/r7/r8	Spinal V1 interneurons	Developmental progression	down in early transition	Fat3, Tenm3, Prtg, Mki67, Cacna2d1, Lama1, Mdk, Cenpe, Mest, Nedd9, Hsp90ab1, Grb10, Tcf7l2, Top2a, Ldha, Fgfr3, Tpx2, Tcf7l1, Zfp704, Pola1, Igdcc3, Lfng, Whsc1, Pappa, Lbr, Blm, Ccnd2, Sfrp2, Hspa8, Slc2a1, Nr2f1, Ipo5, Adgrb3, Smc4, Cdh6, Efna5, Thsd4, Sfrp1, Slit3, Cenpp, Cenpf, Atad2, Shroom3, Nasp
Brain_spinal_cord	BS_M40	BS_M48	Spinal cord/r7/r8	Spinal V1 interneurons	Developmental progression	down in late transition	Adgrv1, Igdcc3, Hes5, Prtg, Fat3, Smad3, Notch1, Itgb8, Dtx4, Sema5b, Cdc25b, St5, Pik3c2b, Slc2a1, Lrrn1, Pdzrn3, Tead1, Fbxl7, Npas3, Dll1, C130071C03Rik, Pcdh8, Slc35f1, Csrnp3, Rfx4, Sh3rf1, Acvr2a, Ndnf, Celsr1, Pde4d, Vit, Pcdh18, Tcf7l1, Ildr2, Wwtr1, Scube2, Eml1, Ttc23, Id2, Pdpn, Tcf7l2, Nrcam, Ralgps2, Utrn, Fndc3b, Slit3, Gulp1, Msmo1, Pcsk6, Dok6
Brain_spinal_cord	BS_M40	BS_M48	Spinal cord/r7/r8	Spinal V1 interneurons	Developmental progression	down in transition	Fat3, Rfx4, Npas3, Adgrv1, Gpc6, Ndnf, Lsamp, Slc35f1, Tenm4, Pknox2, Spon1, Lama1, Pdzrn3, Cdh6, Mecom, Cyp51, Fgfbp3, Slit3, Bmpr1b, Ildr2, Erbb4, Pard3b, Igsf11, Megf10, Fgf14, Eml1, Nrcam, Col18a1, Hsp90b1, Scd2, Sema5b, Qk, Prtg, Zfp536, Ptprz1, Dhcr24, Phlpp1, Ldlr, Agap1, Tns1, Plekha7, Pcdh18, Elovl6, Lrrn1, Zfp36l1, Sh3rf1, Canx, Dtx4
Brain_spinal_cord	BS_M40	BS_M48	Spinal cord/r7/r8	Spinal V1 interneurons	Developmental progression	up in early transition	Ebf2, Magi1, Miat, Kalrn, Galnt18, Mybl1, Plxna2, Sncaip, Ebf3, Spock2, Trim9, Frmd4b, Dcc, Phldb2, Pam, Tfdp2, Malat1, Ebf1, Igsf21, Cbfa2t2, Lhx1os, Olfm2, Nlgn1, Setbp1, Psd3, Tanc2, Tmem2, Zc3h12c, Dcx, Slc39a11, Mtcl1, Robo1, Iqgap2, Nckap5, Lhx1, Fgd4, Eml5, Crybg3, Epha3, Dll3, Gfra1, Wwc1, Pax2, Maml3, Ank2, Jmjd1c, Slc1a2, Nkain3, Kirrel3, Fhit
Brain_spinal_cord	BS_M40	BS_M48	Spinal cord/r7/r8	Spinal V1 interneurons	Developmental progression	up in late transition	Ebf3, St18, Gfra1, Dcc, Dach1, Ebf2, Kalrn, Pax2, Lhx1, Clvs1, Lhx1os, Nhlh2, Mir124a-1hg, Chrna3, Lhx5, Dcx, Neurod1, Rbfox3, Nhlh1, Phldb2, Elavl2, Serpini1, Slc1a2, Miat, Nkain3, Gadd45g, Malat1, Dll3, Scrt2, Wwc1, Sncaip, Myo16, Akap6, Elavl4, Wscd2, Spock2, Onecut1, Map1b, Tubb3, Epb41, Tmc1, Igsf21, Ebf1, Map2, Eya2, Slc39a11, Cdkn1c, Lzts1, Crabp1, Tbc1d9
Brain_spinal_cord	BS_M40	BS_M48	Spinal cord/r7/r8	Spinal V1 interneurons	Developmental progression	up in transition	Ebf2, Ebf3, Kalrn, St18, Elavl4, Nkain3, Miat, Phldb2, Clvs1, Gfra1, Ebf1, Slc1a2, Dcc, Igfbpl1, Srrm4, Pex5l, Cbfa2t2, Galnt18, Mir124a-1hg, Dcx, Dach1, Eya2, Prmt8, Rab3c, Magi1, Ccnd1, Spock2, Slc39a11, Myo16, Setbp1, Pde1c, Sncaip, Pax2, Onecut2, Wwc1, Rbfox3, Elavl2, Celf3, Tubb3, Pam, Psd3, Mybl1, Mtcl1, Crybg3, Stxbp1, Eml5, Tmem2, Alpl, Lhx1, Myt1
Brain_spinal_cord	BS_M40	BS_M49	Spinal cord/r7/r8	Spinal V2a interneurons	Developmental progression	down in transition	Malat1, Gli3, Gpc6, Rfx4, Pard3b, Slc35f1, Pax3, Grid2, Pola1, Plxna2, Zeb1, Auts2, Wwc1, Trp53i11, Kirrel3, Prkce, Smc4, Nrp1, Diaph3, Tcf4, Svil, Rad51b, Atad2, Rrm2, Wwox, Neurod4, Nlgn1, Kntc1, Fat3, Eml5, Slc44a5
Brain_spinal_cord	BS_M40	BS_M49	Spinal cord/r7/r8	Spinal V2a interneurons	Developmental progression	up in early transition	St18, Cdh20, 3110035E14Rik, Dll3, Ebf1, Mybpc1, Map1b, Ank3
Brain_spinal_cord	BS_M40	BS_M49	Spinal cord/r7/r8	Spinal V2a interneurons	Developmental progression	up in late transition	Ank3, Dcc, Ctnna2, Dach1, Kalrn, Ebf1, Map2, Celf2, Tanc2, Vti1a
Brain_spinal_cord	BS_M40	BS_M49	Spinal cord/r7/r8	Spinal V2a interneurons	Developmental progression	up in transition	Clvs1, Pcdh17, Ank3, St18, Dcx, Akap6, Opcml, Mybpc1, Stmn2, Gm29266, Ebf1, Rab3c, Dclk1, Ebf3, Myt1l, Ncam1, Mir124a-1hg, Gfra1, Mob3b, Tmem219, Trim2, Thsd7a, Nxn, Alpl, Sorbs2, Mapk10, Sgip1, Abtb2, Jam2, Herc1, Cep126, Gata2, Nsg2, Elavl4, Dst, Thsd7b, Rtn1, Wscd2, Ahi1, Notch1, Hdac9, Fry, Plekha6, Elavl2, Ank2, Tmem178b, Srgap3, Ccdc171, Gata3, Cxxc5
Brain_spinal_cord	BS_M40	BS_M50	Spinal cord/r7/r8	Spinal V2b interneurons	Developmental progression	down in transition	Pax3, Tcf4, Smoc1, Zeb1, Tox3, Setbp1, Slc35f1, C130071C03Rik, Gli3, Kcnq3, Tfap2b, Eya2, Chd7, Unc5c, Rfx4, Gm29478, Nfia, Spsb4, Tead1, Pard3b, Kif21a, Boc, Trps1, Nfib, Erbb4, Gm3764, Ptn, Tfdp2, Gli2, Zic1, Sox6, Plxna2, Bmpr1b, Slit1, Zfp521, Zeb2, Dll1, Peli2, Tspan18, Akap13, Zic4, Frmd4b, Grid2, Zfp536, Tcf12, Cecr2, Sema5b, Chst15, Npas3, Zc3h12c
Brain_spinal_cord	BS_M40	BS_M50	Spinal cord/r7/r8	Spinal V2b interneurons	Developmental progression	up in early transition	St18, Zfpm2
Brain_spinal_cord	BS_M40	BS_M50	Spinal cord/r7/r8	Spinal V2b interneurons	Developmental progression	up in late transition	Nrxn3
Brain_spinal_cord	BS_M40	BS_M50	Spinal cord/r7/r8	Spinal V2b interneurons	Developmental progression	up in transition	St18, Zfpm2, Ebf1, Nrxn3, Epha5, Cacna2d3, Ank3, Ncam1, Tal1, Dcx, Fam155a, Gria2, Dpf3, Elavl2, Cntnap2, Clvs1, Pbx1, Myt1l, 1700025G04Rik, Cadps, Tcerg1l, Runx1t1, Stmn2, Rab3c, Sgip1, Mir124a-1hg, Rims2, Ctnna2, Phactr1, Nkain3, Mapk10, Syt1, Unc79, Pde4dip, Pak7, Dscam, 4930402H24Rik, Vav3, Gabrb3, Gata2, Srrm3, Gata3, Cdh13, Mgat4c, Lrrtm4, Abtb2, Scn3a, Csmd2, Amph, Chga
Brain_spinal_cord	BS_M40	BS_M51	Spinal cord/r7/r8	Spinal V3 interneurons	Developmental progression	down in transition	Nfia, Grid2, Gm3764, Zfp462, Nlgn1, Nell2, Prdm8, Phyhipl, Erbb4, C130071C03Rik, Lsamp, Qk, Fat3, Robo2, Smad3, Heg1, Tenm2, Nfib, Gli2, Moxd1, Sema3a, Vldlr, Lgr4, Slc35f1, Neurog2, Epha4, Ndnf, Mir9-3hg, Adamts20, Ank2, Rnf220, Ext1, Celf2, Zfp521, Greb1l, Pbx3, Bcl11a, Nmnat2, Ephb1, Tenm3, Bach2, Rasal2, Rbms3, Antxr2, Gli3, Adgrl3, Igsf11, Scube2, Zfp536, Klf12
Brain_spinal_cord	BS_M40	BS_M51	Spinal cord/r7/r8	Spinal V3 interneurons	Developmental progression	up in early transition	Ebf1, Slit1, Coil
Brain_spinal_cord	BS_M40	BS_M51	Spinal cord/r7/r8	Spinal V3 interneurons	Developmental progression	up in late transition	Sim1, Clvs1, St18, Ebf1, Dach1, Akap6, Meis2
Brain_spinal_cord	BS_M40	BS_M51	Spinal cord/r7/r8	Spinal V3 interneurons	Developmental progression	up in transition	Pam, Map2, Ebf1, Nkx2-2, Col13a1, Galnt18, Psd3, Igfbpl1, Clvs1, Nav2, Nkain3, Slit1, Pde4d, Kalrn, Trim9, Rab30, Crb1, Neurog3, Serpini1, Rora, Miat, Mical2, Rims2, Phldb2, Eda, Sim1, Pclo, Fam189a1, 9030622O22Rik, Plcxd3, Dcx, Ebf3, Adcy2, Ralgapa2, Klhl29, Aim2, Zc3h12c, Robo1, Habp4, Gm45009, Nck2, Gnaq, Srrm4, Adam12, Sept3, Csrnp3, Exoc6b, Ptprk, Ell2, Dach1
Brain_spinal_cord	BS_M41	BS_M19	Spinal dI1 interneurons	Glutamatergic neurons (after E13.0)	Developmental progression	down in early transition	Dcc, Grem2, Epb41, Eya2, Setbp1, Cntn2, Cblb, Tmem163, Miat, Gse1, Zeb1, Ebf1, Slc1a2, Zbtb16, Fmn2, Enox2, Akap6, Ebf2, Dach1, Nfasc, Dll3, St18, Chd4, Greb1l, Epha5, Cbfa2t2, Mtcl1, Nav2, Ebf3, Tcf12, Jam2, Ptprg, Rassf4, Pdzrn4, Ssbp3, Frmd4b, Prtg, Chd7, Msi2, Glra1, Nkd1, Gm14342, Baz2b, Tead2, Srrm4, Lzts1, Zfp532, Kalrn, Tcf4, Phf21a
Brain_spinal_cord	BS_M41	BS_M19	Spinal dI1 interneurons	Glutamatergic neurons (after E13.0)	Developmental progression	down in late transition	Meis2, Meis1, Robo3, Grem2, Ebf1, Tmem163, Pax5, Nell2, Cdon, Map2, Nxph1, Hoxa3, Ralyl, Lhx9, Chst8, Thsd7a, Eya2, Fam78b, Nrxn1, Frmd4b, Tshz3, Peli2, Homer2, Tmem2, Hoxc4, Akap6, Gm3764, Auts2, Zfp462, Epha5, Myt1, Rgmb, Dpf3, Epb41l4a, Tcf12, Baz2b, Mdga1, Cblb, 1700025G04Rik, Srrm4, Epb41, Mtus2, Cntn2, Dach1, Vav3, Gm42418, Enox2, Synpr, Nav2, Ankrd11
Brain_spinal_cord	BS_M41	BS_M19	Spinal dI1 interneurons	Glutamatergic neurons (after E13.0)	Developmental progression	down in transition	Meis2, Lhx9, Meis1, Miat, Chst8, Abtb2, Igfbpl1, Frmd4b, Xist, Gm42418, Zfhx4, Tmem163, Auts2, Zfhx3, Tmem2, Ssbp3, Grem2, Trp53i11, Zfp532, Pbx1, Chd4, Ptprs, Tox, Srgap3, Pdzrn3, Zfhx2, 2700081O15Rik, Gpc6, Cmss1, Aff3, Pkm, Mtcl1, Dcc, Tspan9, Pax5, Gse1, Kalrn, Akap6, Pabpn1, Pantr1, Jam2, Setbp1, Lrrtm3, Sox11, Igf2bp2, Trim2, Cblb, Acvr2b, G630016G05Rik, Zbtb20
Brain_spinal_cord	BS_M41	BS_M19	Spinal dI1 interneurons	Glutamatergic neurons (after E13.0)	Developmental progression	up in early transition	Tnik, Lrrc7, Ccser1, Nrg3, Pcdh7, Grin2b, Nlgn1, Kcnma1, Ncam2, Csmd3, Anks1b, Gria2, Mapt, Kcnd2, Pcdh9, Dscam, Rtn1, Meg3, Chl1, Khdrbs2, Lrfn5, Cacna1c, Gm20754, Negr1, Csmd1, March1, Erc2, Il1rapl1, Tenm2, Robo2, Macrod2, Magi2, Lingo2, Plppr1, Nrg1, Cntn5, Ephb1, Tmem178b, Nxph1, Dpp10, Kcnh7, Ntrk2, Ptprd, Myt1l, Fam155a, Fgf14, Cntn4, Tenm1, Grm5, Hs3st4
Brain_spinal_cord	BS_M41	BS_M19	Spinal dI1 interneurons	Glutamatergic neurons (after E13.0)	Developmental progression	up in late transition	Tcf7l2, Gabrb1, Lhfpl3, Lef1, Dscaml1, Tfap2d, Tenm2, Kcnc2, Meg3, Vwc2, Pfkp, Tfap2b, Ppp2r2b, Celf4, Dmd, Ttn, Car10, Kcnip4, Sez6l, Grin2b, Nalcn, Gria1, Sntg1, Cacna1e, Cntnap4, Syne1, Islr2, Col1a1, Plxna4, Ntrk2, Brinp3, Lrfn5, A930011G23Rik, Ndst3, Cntn1, Prkcb, Gabrb3, Afp, Inpp4b, Rit2, Cpne4, Tenm3, Cntnap2
Brain_spinal_cord	BS_M41	BS_M19	Spinal dI1 interneurons	Glutamatergic neurons (after E13.0)	Developmental progression	up in transition	Ccser1, Hbb-bs, Lrrc7, Ntm, Grin2b, Hbb-bt, Ncam2, Dscaml1, Plppr1, Anks1b, Nrg3, Tenm2, Gls, Sgcz, Pde4b, Cpeb2, Nfib, Pclo, Csmd1, Lrfn5, Plxna4, Ntrk2, Dmd, Xkr4, Il1rapl1, Grik2, Afp, Rev3l, Lrp1b, Cacna1c, Prkcb, Fbxl17, Meg3, Nlgn1, Hbb-y, Lhfpl3, Nbea, Astn2, Ppp2r2b, Dlgap1, Dock3, Kctd8, Kctd16, Fstl5, Ppfia2, Mdga2, Nkain2, Gria2, Tmem178b, Cntn1
Brain_spinal_cord	BS_M41	BS_M42	Spinal dI1 interneurons	Spinal dI2 interneurons	Spatial continuity	down in early transition	Lhx9, Tmem163, Ebf1, Chst8, Abtb2, Ptprg, Gse1, Gm2694, Akap6, Lhx2, Dennd1a, Ebf2, Nrn1, Plekha6
Brain_spinal_cord	BS_M41	BS_M42	Spinal dI1 interneurons	Spinal dI2 interneurons	Spatial continuity	down in late transition	Robo2
Brain_spinal_cord	BS_M41	BS_M42	Spinal dI1 interneurons	Spinal dI2 interneurons	Spatial continuity	down in transition	Barhl1, Lhx9, Ralyl, Gria4, Lhx2, Barhl2, Tmem163, Ephb1, Cntn3, Rab15, Pdzrn3, Lingo2, Rassf4, Adcy2, Bmper, Reln, Meis2, Gsg1l, Gpc5, Bcl11a, Tshz2, St6galnac5, Pcsk5, D8Ertd82e, Ebf3, Grem2, Cntn2, Zfhx3, Nrxn1, Cbfa2t2, Bmpr1b, Crim1, Cdh20, Sorcs3, Pdzrn4, Zfp532, Fam78b, Zmiz1, Arpp21, March1, Thsd7a, Pantr1, Tanc2, Epha5, Pou3f2, Tmem132b, Wwc1, March8, Adcyap1r1, Meis1
Brain_spinal_cord	BS_M41	BS_M42	Spinal dI1 interneurons	Spinal dI2 interneurons	Spatial continuity	up in early transition	Lhx1os, Lhx1, Lrrtm4, Gm20754, Dpp10, Meg3, Grin2b, Lingo2, Ncam2, Ntm, Pcdh7, Cntn4, Nrg3, Csmd3, Ptchd4
Brain_spinal_cord	BS_M41	BS_M42	Spinal dI1 interneurons	Spinal dI2 interneurons	Spatial continuity	up in late transition	Lhx1, Lhx5, Lhx1os, Tfap2b, Tfap2a, Robo1, Epb41, Epha10, Slit2, Enox2, Adarb2, Lamp5, Zfhx4, Robo3, Vav3, Nrxn3, Cblb, Map3k13, Cadps, Fign, Mir124a-1hg, Cntn2, St18, Myo1b, Stmn2, Klhl32, Cadm1, Scmh1, Dpyd, Gm12082, Miat, Nav2, Lcor, St6gal1, Pid1, Kif13a
Brain_spinal_cord	BS_M41	BS_M42	Spinal dI1 interneurons	Spinal dI2 interneurons	Spatial continuity	up in transition	Tfap2a, Gm12688, Pou4f1, Adarb2, Tfap2b, Gm6999, Pax3, Foxp2, Lhx5, Tbc1d9, Megf11, Cdk14, Sh3rf1, Dcbld2, Ccser1, Prmt8, Npas3, Rbfox3, Plppr1, Slit2, Sv2c, Enox1, Egfem1, Cadps, Rgs8, Nlgn1, Tspan18, Mast4, Xylt1, Nckap5, Prdm16, Chsy3, Ptprz1, Sema5b, Pard3b, Plch1, Galnt18, Nwd2, Clvs1, Elavl4, Dmd, Dpyd, Palld, Foxp1, Zfp536, Plxna4, Prkcb, Tenm2, Epha3, Esrrg
Brain_spinal_cord	BS_M41	BS_M43	Spinal dI1 interneurons	Spinal dI3 interneurons	Spatial continuity	down in early transition	Lhx9
Brain_spinal_cord	BS_M41	BS_M43	Spinal dI1 interneurons	Spinal dI3 interneurons	Spatial continuity	down in late transition	Ncam2
Brain_spinal_cord	BS_M41	BS_M43	Spinal dI1 interneurons	Spinal dI3 interneurons	Spatial continuity	down in transition	Ralyl, Mtus2, Ptprd, Lhx9, Gria4, Adcy2, Barhl2, Ebf3, Grem2, Galnt14, Cntnap5a, Adgrl3, Barhl1, Bmpr1b, Reln, Dlg2, Csmd3, Slc24a3, Gm45159, D8Ertd82e, Galntl6, Lhx2, Tshz1, Msi2, Pcsk5, Rassf4, Pdzrn3, Chmp2b, Dab1, Myt1l, Fgf14, Robo3, Tmem163, Edil3, Hs6st3, Lsamp, Fam78b, Vcan, Nav3, Oprm1, Cdh4, Olfm2, Rbms1, Pou3f2, Rims1, Ank2, Fam19a1, Dennd1b, Chrm2, Plcb1
Brain_spinal_cord	BS_M41	BS_M43	Spinal dI1 interneurons	Spinal dI3 interneurons	Spatial continuity	up in early transition	Nefm, Nefl, Tubb5
Brain_spinal_cord	BS_M41	BS_M43	Spinal dI1 interneurons	Spinal dI3 interneurons	Spatial continuity	up in late transition	Isl1, Nefm, Pex5l, Prkch, Ngfr, Nefl, Ccser1, Nell2, Thsd7a, Nebl, Aff3, Chst8, Cux1, Ank3, Lin7a, Rffl
Brain_spinal_cord	BS_M41	BS_M43	Spinal dI1 interneurons	Spinal dI3 interneurons	Spatial continuity	up in transition	Otp, Isl1, Aff3, Ccser1, Psd3, A930011G23Rik, Gria3, Nckap5, Serpini1, Tmem132d, Pou4f1, Tenm2, Dcbld2, Vstm2l, Rbms3, Grik4, Slit2, Nebl, Dscaml1, Enox1, Zfp536, Tfap2a, Auts2, Rapgef5, Rbfox3, Tfap2b, Rapgef4, Irs1, Cacna2d1, Npas3, Ptprt, Pex5l, Plppr1, Ranbp17, Cadps, Tox2, Erbb4, Il1rap, Prkce, Bmper, Slc4a4, Lifr, Tenm4, Rora, Thsd7b, Prmt8, Trim9, Mapk10, Slc7a14, Lin7a
Brain_spinal_cord	BS_M41	BS_M45	Spinal dI1 interneurons	Spinal dI5 interneurons	Spatial continuity	down in early transition	Lhx9, Grem2, Tmem163, Lhx2, Hoxd3, Barhl1, Epb41, Crb1, Hivep1, Tshz1, Akap6, Tox3, Cblb, Dcc, Myo1b, Vav3, Epha5, Zfhx3, Cntn2
Brain_spinal_cord	BS_M41	BS_M45	Spinal dI1 interneurons	Spinal dI5 interneurons	Spatial continuity	down in late transition	Lrrc7, Ephb1, Grin2b, Fgf14, Trpm3, Ryr3
Brain_spinal_cord	BS_M41	BS_M45	Spinal dI1 interneurons	Spinal dI5 interneurons	Spatial continuity	down in transition	Lhx9, Epha5, Vcan, Meis2, Prdm6, Ralyl, Barhl1, Gsg1l, Gria4, Lhx2, Pdzrn4, Cntn2, Btbd11, Grem2, Mdga1, Nova1, Nkain3, Ptprg, Barhl2, Rassf4, 1700025G04Rik, Unc5d, Hs3st4, Tmem163, Rab15, Fam78b, Dennd1b, Mtcl1, Sorcs3, C1ql3, Cntn3, Ptprd, Sdk1, Nkd1, Shisa6, Pantr1, Wwc1, Hs3st5, Cdh4, Synpr, Tmem132b, Bmpr1b, Nxph1, Cdh20, Fam163a, Gm16701, Zbtb20, 3632451O06Rik, Grik1, Sash1
Brain_spinal_cord	BS_M41	BS_M45	Spinal dI1 interneurons	Spinal dI5 interneurons	Spatial continuity	up in early transition	Cdh8, Chl1, Hs3st4, Nwd2, Lrfn5, Grm5, Khdrbs2, Cacna1c, Mapt
Brain_spinal_cord	BS_M41	BS_M45	Spinal dI1 interneurons	Spinal dI5 interneurons	Spatial continuity	up in late transition	Lmx1b, Prrxl1, Ebf3, Chrna4, Tfap2a, Ebf1, Nefm
Brain_spinal_cord	BS_M41	BS_M45	Spinal dI1 interneurons	Spinal dI5 interneurons	Spatial continuity	up in transition	Lmx1b, Tfap2b, Enox1, Tfap2a, Plxna4, Phox2b, Megf11, Fstl5, Plxna2, Smoc1, Shox2, Clvs1, Lrba, 9330182L06Rik, Nckap5, Irs1, Pou4f1, Epha3, Ranbp17, Slc10a7, Prox1, Ccser1, Prmt8, Elavl4, Slit2, Gap43, Prickle1, Pax3, Fgd5, Tmtc1, Fhod3, Psd3, Mcc, Kctd1, Mbp, Tmem108, Gabra2, Epha7, Tspan18, Gm44905, Dcbld2, Ppp2r2b, Kctd8, Xpr1, Ndst4, Cacna2d3, Zfp608, Cdh13, Ndst3, Nefm
Brain_spinal_cord	BS_M42	BS_M19	Spinal dI2 interneurons	Glutamatergic neurons (after E13.0)	Developmental progression	down in early transition	Dcc, Lhx1, Chd4, Zfhx4, Lhx1os, Slit2, Nav2, Epb41, Cadps, Cadm1, Akap6, Cntn2, Thsd7a, Gse1, Tfap2a, Eya2, Tcf12, Vav3, Cdk14, Mir124-2hg, Srgap3, Tox3, Robo3, Myo1b, Msi2, Nrxn3, Nhlh2, Rere, Robo1, Grem2, 1700025G04Rik, Epb41l4a, Fign, Igdcc3, Tspan18, Hnrnph1, Rgmb, Chd7, Miat, Zbtb16, C530008M17Rik, Epha10, Adarb2, Plch1, Ntng2, Gm12082, Map2, Spag9, Dll3, Dock4
Brain_spinal_cord	BS_M42	BS_M19	Spinal dI2 interneurons	Glutamatergic neurons (after E13.0)	Developmental progression	down in late transition	Gm12688, Nxph1, Lamp5, Cadps, Ccser1, Pard3b, Xylt1, Palld, Sv2c, Adgrl3, Sh3rf1, Nrp2, Sorbs2, Nr4a2, Lhx1, Lhx5, Robo3, Dcbld2, Egfem1, Nav3, Ntm, Lhx1os, Mtus2, 1700025G04Rik, Rapgef5, Kif26b, Esrrg, Chd4, Zswim6, Kcnh8, Zfp462, Fstl5, Dok5, Cers6, Chrna3, Frmd4b, Tfap2a, Chst8, Hoxb3, Foxp2, Elavl4, Cnr1, Cdk14, Hoxc6, Ptbp2, Frmd5, Myt1l, Hoxa3, Hoxd4, Pdzrn4
Brain_spinal_cord	BS_M42	BS_M19	Spinal dI2 interneurons	Glutamatergic neurons (after E13.0)	Developmental progression	down in transition	Miat, Gm12688, Ptprs, Cadps, Sox11, Lhx5, Mecom, Tfap2a, Gramd1a, Pou2f2, Sh3rf1, Map1b, Pbx1, Gm42418, Pcbp4, Enox1, Grina, Nav2, Pkm, Maml3, Flna, Foxp1, Adgrl3, Zfhx3, Chd4, Atat1, Kif26b, Lhx1os, Gdi1, Klc1, Dcbld2, Arhgap33, Lhx1, Chst8, Cacnb3, Cdk14, Robo3, Rundc3a, Smug1, Cmip, Ssbp3, Palld, Tubb3, Mat2a, Pabpn1, Zfp618, Smarca4, Xist, Eif4a1, Kif21b
Brain_spinal_cord	BS_M42	BS_M19	Spinal dI2 interneurons	Glutamatergic neurons (after E13.0)	Developmental progression	up in early transition	Rbfox1, Meg3, Ptprd, Lrfn5, Nrg3, Pcdh15, Cadm2, Robo2, March1, Csmd1, Grin2b, Dpp10, Ncam2, Astn2, Sema6d, Lrp1b, Nrxn1, Ralyl, Il1rapl1, Csmd3, Mapt, Nxph1, Magi2, Pcdh7, Lingo2, Plcb1, Erc2, Ntrk2, Dscam, Shtn1, Fam19a1, Grid1, Cacna1e, Kirrel3, Dpp6, Tanc2, Galntl6, Ptchd4, Trpm3, Snhg11, Grm5, Nkain2, Cacna1c, Ptprt, Grin3a, Kcnma1, Tmem178b, Dscaml1, Gria4, Gria2
Brain_spinal_cord	BS_M42	BS_M19	Spinal dI2 interneurons	Glutamatergic neurons (after E13.0)	Developmental progression	up in late transition	Spock1, Lingo2, Negr1, Kcnip4, Prkce, Gm20754, Csmd1, Dpp6, Syne1, Gabrb1, Ralyl, Gria4, Arpp21, Trpm3, Asic2, Ttn, Sybu, Opcml, Pcdh7, Dscam, Lrrc7, Gm38353, Grid2, Syt7, Pfkp, Cntn1, Cacnb2, Prkg1, Mgat4c, Mki67, Gabbr2, Kcnma1, Cacna1e, Col1a2, Fgf14, Sgcd, Gpr158, Ephb1, Grm5, Bnc2, Tenm3
Brain_spinal_cord	BS_M42	BS_M19	Spinal dI2 interneurons	Glutamatergic neurons (after E13.0)	Developmental progression	up in transition	Nrxn1, March1, Hbb-bs, Lingo2, Nbea, Hbb-bt, Gpc5, Cadm2, Gria4, Ephb1, Ralyl, Asic2, Astn2, Fam155a, Ppfia2, Rev3l, Dpp6, Ppp2r2b, Csmd1, Fam19a2, Ptprd, Gm38393, Xkr4, Gm20754, Grik1, Afp, Pclo, Alk, Hbb-y, Rbfox1, Nyap2, Tmem132b, Arpp21, Negr1, Macrod2, Cacnb2, Fgf14, Dpp10, Opcml, Magi2, Kcnn2, Nalcn, Rbms3, Spock1, Grin2b, Rit2, Gpm6a, Lrrtm4, Snrpn, Slc4a10
Brain_spinal_cord	BS_M42	BS_M43	Spinal dI2 interneurons	Spinal dI3 interneurons	Spatial continuity	down in early transition	Lhx1, Lhx5, Lhx1os, Tfap2a, Igdcc3, Slit2, Epb41, Lamp5, Robo3, Rmnd5a
Brain_spinal_cord	BS_M42	BS_M43	Spinal dI2 interneurons	Spinal dI3 interneurons	Spatial continuity	down in late transition	Tfap2b, Tcf4, Eya2, Tfap2a, Pax3, Fign, Dach2, Tspan18, Iqgap2, Ebf2, Epha3
Brain_spinal_cord	BS_M42	BS_M43	Spinal dI2 interneurons	Spinal dI3 interneurons	Spatial continuity	down in transition	Mtus2, Adarb2, Lhx1os, Lhx1, Gm6999, Nrxn3, Robo3, Galntl6, Lhx5, Esrrg, Prdm16, Samd5, Mast4, Mecom, Foxp2, Dpyd, Ncam2, Kcnh7, Nlgn1, Vcan, Ptprd, Gm12688, Msi2, Egfem1, Sash1, Npas3, Edil3, Lrfn5, Xylt1, Nav2, Nr4a2, Sema3a, Pam, Onecut2, Cntnap5a, Zfp804b, Gbe1, Pcdh9, Cdh8, Fstl5, Rnf220, Epha6, Vav3, Rgs8, Adcy2, Myo16, Csmd3, Cblb, Ank2, Adgrl3
Brain_spinal_cord	BS_M42	BS_M43	Spinal dI2 interneurons	Spinal dI3 interneurons	Spatial continuity	up in early transition	Robo2, Shtn1, Grin3a
Brain_spinal_cord	BS_M42	BS_M43	Spinal dI2 interneurons	Spinal dI3 interneurons	Spatial continuity	up in late transition	Isl1, Bach2, Pex5l, Nefm, Tmem163, Ccser1, Gm2694, Rapgef4, Nebl, Rbms3, Ank3, Ntrk3, Nrn1, Nell2, Slc4a4, Tnik, Aff3, Tle4, Zfp536, Nefl, Slc17a6, Phactr1, Nrg1, Lrba, Hivep2, Fam155a, Sgip1, Cacna1a, Mpped2, Jakmip2, Erc2, Lin7a, Plppr1
Brain_spinal_cord	BS_M42	BS_M43	Spinal dI2 interneurons	Spinal dI3 interneurons	Spatial continuity	up in transition	Isl1, Otp, Aff3, Bmper, Rapgef4, Mgat4c, A930011G23Rik, Slc4a4, Lin7a, Sorcs1, Mapk10, Zfhx3, Arpp21, Ptprt, Rbms3, Pex5l, Tbca, Serpini1, Tmem132d, Gm2824, Tle4, Ranbp17, Hdac4, Inpp4b, Grik4, Tmeff2, Zfhx4, Alk, Tmem2, Ephb1, Bnc2, Nebl, Prkch, Scrn1, Cacnb2, Psd3, Clstn2, Nyap2, Fry, Rora, Tox, Ecel1, Fam19a5, Ube2ql1, Slc7a14, Arhgap20, Thsd7b, Vegfc, Zfhx2, Erbb4
Brain_spinal_cord	BS_M42	BS_M44	Spinal dI2 interneurons	Spinal dI4 interneurons	Spatial continuity	down in early transition	Cacna2d1, Tmem163, Chst8, Nrcam, Nrp2, Ccser1, Ank3, Onecut2, Ror2, Nell2, Igdcc3, Nlgn1, Ina, Wscd2, Hoxd4, Pcdh9, Slc17a6, Tshz3, Ralgps2, Rgs8, Kif26b, Lsamp, Kcnh7, Fam189a1, Cacna1c, Dscam, Pdzrn4, Slit1, Prkcb, Olfm1, Elmo1, Meg3, Mtus2, Ntrk3, Nova1, Galnt18, Cntnap2, Fstl5, Btbd17, Fgfr1, Erc2, Gm6999, Chl1, Tfdp2, Vav3, Nefm, Frmpd3, Clmp, Dok6, Hoxb6
Brain_spinal_cord	BS_M42	BS_M44	Spinal dI2 interneurons	Spinal dI4 interneurons	Spatial continuity	down in late transition	Ebf2, Cacna2d1, Stmn2, Dach2, Dach1, Kalrn, Megf11, Myo16, Elavl4, Epha4, Tenm3, Cadm1, Slit2, Greb1l, Ebf1, Cblb, Fign, Map2, Edil3, Klf7, Dcx, Map1b, Mdga1, Tbc1d30, Rtn1, Meis2
Brain_spinal_cord	BS_M42	BS_M44	Spinal dI2 interneurons	Spinal dI4 interneurons	Spatial continuity	down in transition	Cacna2d1, Gm6999, Dach2, Slit2, Nova1, Myt1l, Nrp2, Lhx1, Map2, Olig3, Pcdh8, Greb1l, Mdga1, Epb41l4a, Tmem163, Tmem2, Lhx1os, Npas3, Tbc1d9, Fign, Cadm1, Pou4f1, Tfdp2, Fbxl7, Ebf2, Crabp1, Epha5, Ccser1, Neurod4, Foxp2, Neo1, Tox, Ntrk3, Edil3, Mfng, Galntl6, Angpt1, Eya2, Galnt18, Nlgn1, Scn8a, Frmd4b, Tshz3, Nectin1, Mapk10, Robo2, 1700025G04Rik, Wscd2, Plppr1, Zfp536
Brain_spinal_cord	BS_M42	BS_M44	Spinal dI2 interneurons	Spinal dI4 interneurons	Spatial continuity	up in early transition	Epha3, Pax2, Smoc1, Dach1, Epha4, Tfap2b, Fmnl2, Tcf12, Kcnq3, Gm45009, Arhgap21, Nphs1, Wnt5a, Tspan11, Tcf4, Cacna2d2, Spire1, Tfap2a, Celf2, Skor1, Mir9-3hg, St18
Brain_spinal_cord	BS_M42	BS_M44	Spinal dI2 interneurons	Spinal dI4 interneurons	Spatial continuity	up in late transition	Kirrel2, Gm3764, Hoxd4, Hoxc6, Rhbdl3, Lrrc7, Hoxb6, Slc6a5, Hoxc4, Tmeff2, Zmiz1, Plcb1, Notch1, Glcci1, Gad2, Pdgfc, Mpped2, Dll1, Hoxa5, Magi2
Brain_spinal_cord	BS_M42	BS_M44	Spinal dI2 interneurons	Spinal dI4 interneurons	Spatial continuity	up in transition	Nphs1, Plagl1, Kirrel2, Abat, Clvs1, Pde4d, Epha3, Rassf4, Grik2, Kcnq3, Pax2, Plxna2, Gpc4, Gm3764, Gad2, Diaph2, Pak3, Lrrc7, Akap6, Pde3a, Cacna2d2, Ppm1e, Itsn1, Dram2, Cnksr2, Mapk4, Ptpn4, Phlpp1, Cbfa2t3, C130071C03Rik, Hs6st2, Gab2, Nxn, Xkr4, Prdm13, Celsr2, Tmeff2, Col5a2, Adcy2, Adgrv1, Asap3, St18, Nfib, Chrna7, Zfc3h1, Spire1, Plcxd2, Bcl11a, Phactr2, Tenm3
Brain_spinal_cord	BS_M42	BS_M45	Spinal dI2 interneurons	Spinal dI5 interneurons	Spatial continuity	down in early transition	Lhx1os, Lhx1, Lhx5, Lamp5, St8sia1, Nrxn3, Hoxd4, Phactr3, Sgip1, Lrch1, Lrrc49, Runx1t1, Pid1, Mllt3, Xylt1, Sorbs2, Epha10, Map3k13, Agbl4, Ccl25, Astn1, Usp32
Brain_spinal_cord	BS_M42	BS_M45	Spinal dI2 interneurons	Spinal dI5 interneurons	Spatial continuity	down in late transition	Nav2, Tcf4
Brain_spinal_cord	BS_M42	BS_M45	Spinal dI2 interneurons	Spinal dI5 interneurons	Spatial continuity	down in transition	Nrxn3, Nova1, Lhx1, Nkain3, Gm6999, Lhx1os, Lhx5, 1700025G04Rik, Tbc1d9, Adarb2, Gm12688, Mdga1, Prdm13, Cntn2, Magi1, Gfra1, Npas3, Tenm2, Cdk14, Slit2, Pard3b, Pcdh8, Rbfox3, Nlgn1, Pou4f1, Esrrg, Foxp1, Epha5, Dach2, Foxp2, Prdm16, Gpc6, Vav3, Myt1l, Vcan, Cadm1, Nedd4l, Unc5c, Glra1, Celf4, Aff3, Chst8, Lrrc7, Egfem1, Slit1, Palld, Sox6, Galnt18, Pid1, Rgs8
Brain_spinal_cord	BS_M42	BS_M45	Spinal dI2 interneurons	Spinal dI5 interneurons	Spatial continuity	up in late transition	Lmx1b, Prrxl1, Slc17a6, Fgf13, Nefl, March1, Pde4d, Runx1t1, Thsd7b, Gm2694, Ralyl, Nav3, Ssbp2, Hecw1, Phox2b
Brain_spinal_cord	BS_M42	BS_M45	Spinal dI2 interneurons	Spinal dI5 interneurons	Spatial continuity	up in transition	Lmx1b, Reln, Phox2b, Epha7, Cbfa2t2, Tlx3, Mgat4c, Prickle1, Tmem219, Adgrv1, Ranbp17, Chrna4, Tmeff2, Spock1, Ctnna2, Peg10, Cacna2d3, Smoc1, Plcb1, Podxl2, Nnat, Crim1, Lrba, Zmiz1, Prox1, Plxna2, Sdk2, Pak3, Zfhx4, Nhs, Grik3, Malat1, Tmtc1, Itga9, Stk33, Rbfox1, Spire1, Gsk3b, Enox1, Pak7, Itgb8, Kcnq4, Cdh13, Nckap5, Fhod3, March1, Cyfip2, Csmd2, Sema6d, Negr1
Brain_spinal_cord	BS_M42	BS_M47	Spinal dI2 interneurons	Spinal V0 interneurons	Developmental progression	down in early transition	Srrm4, Dcc, Tcf4, Eya2, Tspan18, Ebf2, Pax3, Miat, Tfap2b, Setbp1, Dll3, Cblb, Glra1, Igfbpl1, Tcf12, Ebf3, Srgap3, Tfap2a, Fign, Nav2, St18, Prmt8, Map2, Pou4f1, Robo1, Rhbdd1, Frmd4b, Nckap5, Trp53i11, Pakap, Spsb4, Epb41, Psd3, Celsr2, Myt1, Nxn, Heg1, Tead2, Gse1, Reep3, 1700025G04Rik, Lpp, Cntn2, Lhx5, Nhlh1, Fmnl2, Gm6999, Fgd4, Jmjd1c, Gm44593
Brain_spinal_cord	BS_M42	BS_M47	Spinal dI2 interneurons	Spinal V0 interneurons	Developmental progression	down in late transition	Mdga2, Ptprd, Mpped2, Ccser1, Pde4d, Gria2, Nrg1, Syt1, Nav3, Csmd3, Nrg3, Chl1, Tnik, Epha5, Mtus2, Pcdh7, Nrp2, Galntl6, Meg3, Nrcam, Lrrc4c, Magi2, Gpc6, Sorbs2, Ncam2, Slc17a6, Sorcs3, Fgf14, Erc2, Zfhx3, Nbea, Lrba, Hoxb6, Cadps, Mapt, Kcnh7, Spock3, Adcy2, Egfem1, Lin7a, Il1rapl1, Nell2, Macrod2, Slc24a3, Fam19a2, Cadm2, Khdrbs2, Xpr1, Edil3, Lingo2
Brain_spinal_cord	BS_M42	BS_M47	Spinal dI2 interneurons	Spinal V0 interneurons	Developmental progression	down in transition	Tfap2a, Nrxn3, Pou4f1, Enox1, Prdm16, Adgrl3, Tspan18, Megf11, Gm12688, Gm2824, Tfap2b, Pbx3, Adarb2, Mecom, Dcbld2, Chn2, Ntrk3, Tox, Vcan, Foxp2, Grip1, Sv2c, Ptprz1, Cadm1, Srgap1, Olfm1, RP23-181A8.2, Adgrl2, Cdk14, Lsamp, 1700025G04Rik, Slc10a7, Nell2, Lmo3, Bub3, Slit2, Dlgap1, Cers6, Fto, Palld, Dok5, Dlk1, Cntnap2, Nol4, Cntn2, Kif26b, Kcnq3, Kcnn3, Kctd1, Unc5c
Brain_spinal_cord	BS_M42	BS_M47	Spinal dI2 interneurons	Spinal V0 interneurons	Developmental progression	up in early transition	Nrxn1, Nrg3, Fam155a, Tmtc2, Pcdh9, Nrg1, Meg3, Rbfox1, Erc2, Scn2a, Kcnip1, Lrba, Gria4, Adgrb3, Dlgap2, Nlgn1, Snap91, Plppr1, Usp29, Ptprd, Snhg11, Tnik, Vstm2l, Kcnh7, Xkr4, Olfm1, Dlgap1, Onecut3, Ttc28, Plcl1, Mtus2, Lrrc4c, Brinp1, Cntnap2, Ntng1, Dlg2, Cadm2, Lsamp, Pde4d, Nav3, Fgf14, Syt1, Cacna1a, Mab21l2, Rnf220, Nefm, Dmd, Gm45455, Megf11, Trhde
Brain_spinal_cord	BS_M42	BS_M47	Spinal dI2 interneurons	Spinal V0 interneurons	Developmental progression	up in late transition	Pax2, Tcf4, St18, Ebf2, Epb41, Pax5, Klhl14, Tcf12, Rnf220, Gfra1, Grem2, Pakap, Miat, Srrm4, Mfap4, Myo16, Lgr4, Cblb, Sdk2, 1700025G04Rik, Prmt8, Nav2, Greb1l, Gm38399, Frmd4b, Pex5l, Scrt2, Rere, Srgap3, Tead2, Trp53i11, Mfng, Enox2, Dcc, Nhsl1, Adgrv1, Celsr2, Map2, Gm45009, Spsb4, Peli2, Iqgap2, Synpr, Jam2, Otp, Dll3, Fmn2, Nckap5, Slc39a11, Neurod1
Brain_spinal_cord	BS_M42	BS_M47	Spinal dI2 interneurons	Spinal V0 interneurons	Developmental progression	up in transition	Pax2, Otp, Fam163a, Grik2, Epha5, Erbb4, Synpr, Fam155a, Tanc2, Ephb1, Lnpk1, Tle1, Ptprd, Skor2, Evx1, Mdga2, C1ql3, Il1rapl2, Plcb1, Lin7a, Malat1, Spock1, Hdac9, Dach1, Evx2, Csrnp3, Dach2, Ptprm, App, Pantr1, Adgrv1, Onecut2, Ank3, Robo1, March3, Shisa6, Zfp608, Ank2, Rap1gap2, Nkain3, Cdh18, Eml5, Tshz2, March1, Lrrc4c, Pax5, Chl1, Dpp6, Hs3st4, Kctd8
Brain_spinal_cord	BS_M42	BS_M48	Spinal dI2 interneurons	Spinal V1 interneurons	Spatial continuity	down in early transition	Cacna2d1, Dach2, Tfap2b, Pou4f1, Unc5c, Slit2, Zic1, Tmem163, Tenm2, Fign, Zfp532, Pak1
Brain_spinal_cord	BS_M42	BS_M48	Spinal dI2 interneurons	Spinal V1 interneurons	Spatial continuity	down in late transition	Pax3, Tspan18, Igfbpl1
Brain_spinal_cord	BS_M42	BS_M48	Spinal dI2 interneurons	Spinal V1 interneurons	Spatial continuity	down in transition	Tfap2b, Tfap2a, Cacna2d1, Tspan18, Slit2, Nav2, Nxn, Dcc, Gm6999, Zic1, Egfem1, Neurog2, Mdga1, Pou4f1, Eya2, Aff3, Slc17a6, Mapk4, Lzts1, Apbb2, Olig3, Tox, Epb41l4a, Edil3, Cntn2, Nrp2, Exoc6b, Map1b, Cabp1, Prdm16, Ptn, Auts2, Nfasc, Chn2, C530008M17Rik, Klf7, Fam49b, Meis1, Mecom, Cntnap5b, Igdcc3, Rtn1, Chst8, Hs3st3b1, Gm45009, Unc5c, Megf11, Tbc1d30, Vcan, Tmem163
Brain_spinal_cord	BS_M42	BS_M48	Spinal dI2 interneurons	Spinal V1 interneurons	Spatial continuity	up in early transition	Pax2
Brain_spinal_cord	BS_M42	BS_M48	Spinal dI2 interneurons	Spinal V1 interneurons	Spatial continuity	up in late transition	Rnf220, Pax5, Gad2, Ntn1, Gad1, Lhx1os, Prdm8, Dbx1, Zmiz1
Brain_spinal_cord	BS_M42	BS_M48	Spinal dI2 interneurons	Spinal V1 interneurons	Spatial continuity	up in transition	Pax2, Sncaip, Nlgn1, Spock2, Otp, Pcdh17, Cacna2d3, Nrxn3, Lgr4, Tanc2, Gad1, Tmem2, Adarb2, Cntn5, Eml5, Gad2, Ephb1, Nkain3, Erbb4, Jag1, Grem2, Ntn1, Plxna2, Fat4, Grik2, Fam78b, Slc39a11, Ccnd1, Pax7, Nhs, Ndnf, St18, Nfia, Mybl1, Spock1, Celf2, Cpe, Pou6f2, Unc5d, Cbfa2t2, Pex5l, Scmh1, 3110035E14Rik, Tfdp2, Adgrv1, Cdh8, Crybg3, Gfra1, Kcnk10, Cacna2d2
Brain_spinal_cord	BS_M42	BS_M49	Spinal dI2 interneurons	Spinal V2a interneurons	Spatial continuity	down in early transition	Tfap2a, Lhx1os, Lamp5, Lhx1, Pid1, Cnot10
Brain_spinal_cord	BS_M42	BS_M49	Spinal dI2 interneurons	Spinal V2a interneurons	Spatial continuity	down in late transition	Cntn4, Il1rapl1, Chl1, Mpped2, Anks1b, Grin2b, Grm5, Nrg3, Cadm2, Mdga2, Lingo2, Lrrc4c, Gria4, Meg3, Fam19a2
Brain_spinal_cord	BS_M42	BS_M49	Spinal dI2 interneurons	Spinal V2a interneurons	Spatial continuity	down in transition	Ccser1, Prdm16, Mecom, Tfap2a, Nrxn3, Pou4f1, Cntnap2, Ptprz1, Dlgap1, Mdga1, Tmeff2, Kcnh7, Nrg3, Pdzrn4, Nrxn1, Arhgap28, Nrg1, Tenm1, Tfap2b, Kcnn3, Enox1, Kif26b, Adarb2, Cntnap5b, Pard3b, Dmd, Nr4a2, Nlgn1, Sez6l, Utrn, Unc5c, Srgap1, Robo3, Grm8, Ccdc85a, Ntrk3, Tspan18, Ndst3, Lsamp, Grm7, Sgcz, Fgf13, Cntn4, Macrod2, Cadm1, Pax3, Foxp2, Mast4, Chsy3, Lrrc7
Brain_spinal_cord	BS_M42	BS_M49	Spinal dI2 interneurons	Spinal V2a interneurons	Spatial continuity	up in late transition	Lhx4, Dcc, Rnf220, Nkx6-1, Fign
Brain_spinal_cord	BS_M42	BS_M49	Spinal dI2 interneurons	Spinal V2a interneurons	Spatial continuity	up in transition	Vsx2, Shox2, Lhx4, Lhx3, Rsrc1, Reln, Dach2, Fam155a, Tshz2, RP23-52K6.2, Rab3c, Ppp2r2b, Nalcn, Esrrg, Nhs, Ank3, Grem2, Ephb1, Ptprd, Kif26a, Clstn2, Islr2, St18, Sox14, Aff3, Prdm8, Tanc2, Sorcs1, Rnd3, Fam163a, Pantr1, Dab1, Cdh11, Snrpn, Arid5b, Prdm6, Asic4, Zfpm2, Zfp608, Astn2, Nell2, Ptprk, Gm28175, Cdh20, Pcdh17, Csrnp3, Gm44593, Osbpl6, Zfhx4, 9430076C15Rik
Brain_spinal_cord	BS_M42	BS_M5	Spinal dI2 interneurons	Cerebellar Purkinje cells	Developmental progression	down in early transition	Kif26b, Slc17a6, Hoxd3, Meis2, Hoxb3, Tshz2, Nrg3, Rnf220, Pam, Chl1, Fgf14, Onecut1, Ntm, Nrp2, Ntrk3, Hoxd4, Clvs1, Dlgap1, Onecut2, Sema3a
Brain_spinal_cord	BS_M42	BS_M5	Spinal dI2 interneurons	Cerebellar Purkinje cells	Developmental progression	down in late transition	Nav2, Tcf12, Dach2, Prdm16, Srgap3, Meis2, Miat, Klhl1, Pou4f1, Meis1, Hoxb3, Tmem163, Mecom, Vav3, Fign, Myo1b, Schip1, Adgrl3, Tox3, Erbb4, Sorcs3, Onecut2, Enc1, Tcf4, Dcc, Dach1, Mast4, Eya2, Gse1, Iqsec1, Setbp1, Cacna2d1, Nhlh1, Zeb1, Prkcb, Edil3, Zbtb16, Cntn2, Cblb, Robo1, Chd4, Igsf8, Cdk14, D930015E06Rik, Robo3, C130073E24Rik, Nell2, Nova1, Slit2, Myt1
Brain_spinal_cord	BS_M42	BS_M5	Spinal dI2 interneurons	Cerebellar Purkinje cells	Developmental progression	down in transition	Pdzrn4, Gm12688, Nrn1, Slc17a6, Tmem163, Chst8, Dlk1, Nxph1, Pou4f1, Cdh22, Nav2, Slit1, Hoxb3, Sv2c, Setbp1, Epha4, Meg3, Rbfox1, Gm12082, Meis2, Robo1, Meis1, Gpc6, Gm2824, Palld, Ntng2, Grip1, Lmo3, Dpyd, Grik2, Map1b, Lamp5, Ccdc88c, Dcbld2, Eya4, Tshz3, Tmem108, Bub3, Mast4, Onecut1, Zfhx3, Btrc, Nova1, Ntm, Glra1, Myo16, Celf4, Rgs7, Pax3, Ccnjl
Brain_spinal_cord	BS_M42	BS_M5	Spinal dI2 interneurons	Cerebellar Purkinje cells	Developmental progression	up in early transition	Nrxn3, Gad2, Thsd7a, Pid1, Skor2, Arhgap21, Gm44593, Robo3, Ank2, Pbx3, Cadm1, Tmem178b, C130071C03Rik, Tfap2b, Sorbs2, Bcl11a, March1, Asic2
Brain_spinal_cord	BS_M42	BS_M5	Spinal dI2 interneurons	Cerebellar Purkinje cells	Developmental progression	up in late transition	Foxp2, Plcb1, Gad2, Hs6st3, Runx1t1, Nrxn3, Ppp2r2b, Gad1, Skor2, A930011G23Rik, Auts2, Ptprd, Dnm3, Pcdh15, Tmeff2, Ebf1, Gpm6a, Slc35f1, Rbms3, Cnr1, Spock3, Rora, Ctnnd2, March1, Rbms1, Negr1, Robo2, Bcl11a, Rgs6, Slc44a5, Klhl5, Tnik, Tnr, Cttnbp2, Lrp1b, Tenm2, Adgrb3, Tenm1, Nkain3, Tmem178b, Dab1, Egfem1, Afp, Lingo2, Hs3st5, Kcnd3, Il1rapl1, Pcdh17, Pcdh19, Sgcd
Brain_spinal_cord	BS_M42	BS_M5	Spinal dI2 interneurons	Cerebellar Purkinje cells	Developmental progression	up in transition	Nrxn3, Gad2, Thsd7a, Pid1, Skor2, Epha5, Gad1, Ebf1, Ank2, Rbms1, Pcdh15, Foxp2, Bcl11a, Cblb, Plcb1, Esrrg, Ebf2, Rap1gap2, Dner, Sorbs2, Ppp2r2b, Unc5c, Pknox2, Tnik, Asic2, Csmd2, Ebf3, Ank3, Fam189a1, Nkain3, Pld5, Podxl2, Arhgap21, Ccser1, Tmeff2, Atp1b1, Pcdh9, Nbea, Sobp, Apba1, Klhl5, Pde1c, Cnr1, Igfbpl1, Kcnj3, March1, Ptn, Cacnb4, Auts2, Nhlh2
Brain_spinal_cord	BS_M42	BS_M51	Spinal dI2 interneurons	Spinal V3 interneurons	Spatial continuity	down in early transition	Lhx1, Lhx1os, Hoxb6
Brain_spinal_cord	BS_M42	BS_M51	Spinal dI2 interneurons	Spinal V3 interneurons	Spatial continuity	down in late transition	Nrg3, Robo2, Adgrl3
Brain_spinal_cord	BS_M42	BS_M51	Spinal dI2 interneurons	Spinal V3 interneurons	Spatial continuity	down in transition	Ccser1, Bach2, Adarb2, Pdzrn4, Cers6, Gm12688, Mtus2, Nxph1, Pou4f1, Lhx5, Tfap2a, Myt1l, Tmtc2, Nrxn3, Lsamp, Mdga1, Efna5, Pbx3, Xylt1, Fam19a1, Mecom, B3galt1, Prdm16, Plppr1, Cadps, Enox1, Plcl1, Nrcam, Celf4, Ttc28, Adgrl3, Nrp2, Cntn4, Ntm, Dmd, Mllt3, Epha4, Chl1, Tenm2, Plekha5, Dpyd, Fam196b, Lrba, St8sia2, Kalrn, Lamp5, Sall3, Chrna3, Tmem132d, Nwd2
Brain_spinal_cord	BS_M42	BS_M51	Spinal dI2 interneurons	Spinal V3 interneurons	Spatial continuity	up in late transition	Thsd7a, Rhbdl3, Sim1, Slit1, Onecut2, Map2, Tmem163, Ebf1, Nkx2-2, Tmem2, Adgrv1, Peli2, Dcc, Sox5, Pex5l, Greb1l
Brain_spinal_cord	BS_M42	BS_M51	Spinal dI2 interneurons	Spinal V3 interneurons	Spatial continuity	up in transition	Sim1, Dach2, Arid5b, Fgf12, Rgs7bp, Gpc5, Cacnb2, Sntg1, Nkx2-2, Spock1, Tmem255a, Man2a1, Zbtb16, Adcy2, Pcsk5, Dscaml1, Ralyl, Adamtsl1, Xpr1, Cntnap5c, Sphkap, Khdrbs2, Ddah1, Lingo2, Meg3, Zfhx4, Sema6d, Cdh22, Crtac1, Cntnap4, Arfgef3, Gpc6, Pclo, Pou3f2, Plcb1, Tmeff2, Meis2, App, Gap43, Csmd1, Cdh11, Pex5l, Csrnp3, Gm45194, Wbscr17, Uncx, Cbln1, Gm44593, Rnf220, Map6
Brain_spinal_cord	BS_M43	BS_M19	Spinal dI3 interneurons	Glutamatergic neurons (after E13.0)	Developmental progression	down in early transition	Cacna2d1, Chst8, Ebf1, Ebf3, Psd3, Eml1, Thsd7a, Ebf2, Greb1l, Thsd7b, Chd4, Crabp1, Nell2, Cntn2, Nebl, Pex5l, Skap2, Tmem2, Prkce, Hoxb6, Isl1, Hoxc4, Cadps, Nhlh2, Tcf12, Hoxa5, Epb41, Myo1b, Pou2f2, Erbb4, Tshz1, Mapk10, Igfbpl1, Mcc, Hoxa3, Akap6, Tmem163, Syne2, Rhbdl3, Myo5b, Elavl4, Antxr2, Ngfr, Eya2, Tspan18, Abtb2, Fign, Tfap2a, Palld, Chd7
Brain_spinal_cord	BS_M43	BS_M19	Spinal dI3 interneurons	Glutamatergic neurons (after E13.0)	Developmental progression	down in late transition	Isl1, Otp, Aff3, Tle4, Bnc2, Bmper, Ptprt, Gria3, Slc4a4, Malat1, Sorcs3, Rapgef4, Zfhx3, Gm2824, Dcc, Jakmip2, Rbms3, Lix1, Il1rap, Sorcs1, Bach2, Slit2, Slc1a2, Hoxc4, Chl1, Gm2694, Hoxc6, Auts2, Chd4, Zfp608, Nrp2, Rffl, Rims2, Mgat4c, Cadps, Nefm, Zfhx2, Lifr, Scrn1, Robo1, Zfhx4, Ecel1, Pou6f2, Cachd1, Serpini1, Ccser1, Gpc6, Prickle2, Fam19a5, Slc17a6
Brain_spinal_cord	BS_M43	BS_M19	Spinal dI3 interneurons	Glutamatergic neurons (after E13.0)	Developmental progression	down in transition	Otp, Isl1, Zfhx3, Aff3, Bach2, Rbms3, Epha5, Slc4a4, Tmem2, Gm2824, Rapgef4, Bmper, Pex5l, Miat, Tox, A930011G23Rik, Tle4, Setbp1, Gpc6, Xist, Dcc, Zfhx2, Auts2, Nr2f1, Thsd7a, Nr6a1, Tmem163, Tmem132d, Slc1a2, Lin7a, Hoxd4, Prkch, Jakmip2, Nebl, Rffl, Pou4f1, Tmeff2, Sox11, Mir124a-1hg, Sorcs3, Tenm4, Ptprs, Zfp608, Zswim6, Mpped2, Dcbld2, Pkm, Slc7a14, Psd3, Pabpn1
Brain_spinal_cord	BS_M43	BS_M19	Spinal dI3 interneurons	Glutamatergic neurons (after E13.0)	Developmental progression	up in early transition	Nrg3, Rbfox1, Grin2b, Meg3, Nrxn1, Car10, Negr1, Pcdh15, Gria4, Chl1, Pcdh7, Ptprt, Ncam2, Sorcs3, Ryr3, Snhg11, Cadm2, Gria2, Astn2, Tshz2, Cacna1c, Il1rapl1, Sgcz, March1, Lingo2, Chrm3, Tenm2, Sgcd, Gria3, Ntm, Cntn5, Dlg2, Csmd1, Opcml, Trpm3, Gm20754, Adgrb3, Khdrbs2, Kcnd2, Nlgn1, Pde4d, Kirrel3, Nova1, Dmd, Lrrc4c, Alk, Cntnap4, Gpm6a, Lrfn5, Dpp6
Brain_spinal_cord	BS_M43	BS_M19	Spinal dI3 interneurons	Glutamatergic neurons (after E13.0)	Developmental progression	up in late transition	Ptprd, Csmd3, Lrfn5, Cdh8, Cntnap2, Cntnap5a, Ralyl, Hs6st3, Mtus2, Ank2, Fstl5, Mast4, Epha6, Csmd1, Galntl6, Vcan, Lrp1b, Ncam2, Pcdh9, Kcnd2, Brinp3, Zfp804b, Kcnh7, Gria4, Grin3a, Cdh4, Nxph1, Nalcn, Adarb2, Lsamp, Iqcj, Samd5, Sntg1, Schip1, Kcnip4, Meg3, Klhl1, Grm5, Grin2a, Ttn, Pfkp, Cpne4, Sorcs2, Grm7, Brinp1, Epha3, Mdga1, Caln1, March1, Edil3
Brain_spinal_cord	BS_M43	BS_M19	Spinal dI3 interneurons	Glutamatergic neurons (after E13.0)	Developmental progression	up in transition	Kcnh7, Csmd3, Ncam2, Ralyl, Ptprd, Nrg3, Ank2, March1, Mtus2, Fgf14, Lrfn5, Nbea, Gria4, Hbb-bs, Il1rapl1, Adcy2, Lrrtm4, Zfp804b, Csmd1, Dlg2, Cntnap5a, Lrp1b, Fstl5, Adgrl3, Galntl6, Grm5, Hs6st3, Macrod2, Meg3, Lingo2, Grm7, Grin2b, Cntn4, Cdh8, Dab1, Syt4, Nalcn, Sntg1, Hbb-bt, Grik3, Cntnap5b, Fgf12, Anks1b, Pcdh9, Dlgap2, Rims1, Kcnd2, Gpm6a, Lsamp, Fut9
Brain_spinal_cord	BS_M44	BS_M18	Spinal dI4 interneurons	GABAergic neurons (after E13.0)	Developmental progression	down in early transition	Robo1, Robo3, Epha3, Dcc, Nhlh2, Ebf1, Nav2, Pax2, Pid1, Meis2, St18, Chd4, Srgap3, Dach1, Pbx3, Epb41, Miat, 1700025G04Rik, Ebf2, Gm45009, Prmt8, Pou2f2, Tfap2a, Jam2, Cblb, Lhx5, Cntn2, Tspan18, Arhgap21, Vav3, Rgmb, Map2, Epha10, Greb1l, Akap6, Ddr1, Gm38399, Dpf3, Meis1, Spsb4, Epb41l4a, Slc6a5, Slc22a15, Abtb2, Igsf8, Adarb2, Chd7, Msi2, Sorcs3, Klhl35
Brain_spinal_cord	BS_M44	BS_M18	Spinal dI4 interneurons	GABAergic neurons (after E13.0)	Developmental progression	down in late transition	Runx1t1, Zswim6, Nrxn3, Bcl11a, Tshz2, Dock4, Gad2, Tfap2b, Grik2, Sorbs2, Pax2, Pax8, Lhx1, Gm44593, Akap6, Thsd7a, Pknox2, Plch1, Gm42418, Mir124-2hg, Robo3, Hoxb6, Hoxb4, Acvr2a, Map2, Arid5b, Igfbpl1, Slc6a5, Tspan18, Klhl14, Fign, Gbx1, Rfx3, Skor1, Rere, Auts2, Bcl11b, 1700025G04Rik, Mbd5, Hoxc6, Gnaq, Pik3r3, Hoxb3, Mpped2, Ppp3ca, Dner, Zfhx4, Tox, Mtus2, Grik3
Brain_spinal_cord	BS_M44	BS_M18	Spinal dI4 interneurons	GABAergic neurons (after E13.0)	Developmental progression	down in transition	Zfhx3, Gm42418, Xist, Miat, Pbx1, Ssbp3, Ptprs, Ppp3ca, Lhx1os, Lhx1, Pkm, Zfhx4, Mir124a-1hg, Map1b, Apbb2, Mat2a, Sema6c, Pabpn1, Zfhx2, Gramd1a, Sox11, Pax2, Igfbpl1, Fam20c, Gad2, Auts2, Chd4, Tubb3, Tnrc18, Trim28, Plch1, Atat1, Wdr6, Eif4a1, Nr2f1, Wbp1, Tmem63b, Frmd4a, Trp53i11, Srgap3, Hoxb5, Epha3, Ddx39b, Arhgap33, Pou2f2, 2700081O15Rik, Klc1, Hoxb3, Mxra7, Tfap2a
Brain_spinal_cord	BS_M44	BS_M18	Spinal dI4 interneurons	GABAergic neurons (after E13.0)	Developmental progression	up in early transition	Dscaml1, Ptprd, Kcnd2, Pcdh7, Cntn4, Tshz2, Cadm2, Grin2b, Hs3st5, Myt1l, Kcnma1, Nxph1, Grm5, Csmd1, Robo2, A930011G23Rik, Rbfox1, Wbscr17, Lrrc7, Cntnap2, Negr1, Ncam2, Lingo2, Meg3, Nrp1, Ntm, Mdga2, Gm20754, Unc5c, Pknox2, Runx1t1, Cacna1c, Kcnh7, Il1rapl1, Sgcd, Fam19a2, Nrg3, Tanc2, Ntrk3, Adgrb3, Arpp21, Sh3rf3, Dok6, Dpp10, Grm8, Grik2, Lrp1b, Plxna4, Sgcz, Macrod2
Brain_spinal_cord	BS_M44	BS_M18	Spinal dI4 interneurons	GABAergic neurons (after E13.0)	Developmental progression	up in late transition	Meg3, Snhg11, Nkain2, Pcdh15, Lrfn5, Fgf14, Dscam, Csmd1, Trpm3, Csmd3, Kirrel3, Nrg3, Lsamp, Grik1, Nrxn1, Prkg1, Ryr2, Pfkp, Gpc6, Dpp6, Dlgap1, Galntl6, Cacna1e, March1, Rbms1, Zfp804b, Kcnn2, Unc5d, Gm20754, Cacna1c, Car10, Shtn1, Ttn, Zfp385b, Tenm1, Erbb4, Lhfpl3, Grm5, Grid2, Slc4a10, Afp, Grin2b, Fam19a1, Ralyl, Samd12, Nfia, Kcnb2, Alcam, Ptprt, Prkcb
Brain_spinal_cord	BS_M44	BS_M18	Spinal dI4 interneurons	GABAergic neurons (after E13.0)	Developmental progression	up in transition	Hbb-bs, Hbb-bt, Nrxn1, Grm5, Cntn5, Csmd3, Nbea, Cntn4, Cadm2, Csmd1, Dpp10, Afp, Erbb4, Trpm3, Hbb-y, Il1rapl1, Nlgn1, Lrrc7, Negr1, Nova1, Kcnc2, Fgf14, Ppfia2, Tenm2, Rbms3, Cntnap2, Rbfox1, Kcnb2, Nfib, Rims2, Nkain2, Mdga2, Pcdh15, Dmd, Ppp2r2b, Cdh8, Uty, Ntm, Pdzrn4, Lrfn5, Gpc5, Kcnd2, Slc35f1, Cntn6, Macrod2, Myt1l, Kirrel3, Slc35f4, Cacna1c, Gabrb3
Brain_spinal_cord	BS_M44	BS_M45	Spinal dI4 interneurons	Spinal dI5 interneurons	Spatial continuity	down in early transition	Lhx5, Epha3, Rbfox3, Kcnq3, Dach1, Ebf1, Gm44593, St18, Pax2, Nrxn3, Akap6, Ctnna2, Tmem178b, Rab3c, C130071C03Rik, Pbx3, Mir9-3hg, Tfap2a, Lhx1, Grid2, Thsd7a, Dock4, Fry, Adamtsl1, Diaph2, Igsf8, Zbtb20, Celf2, Tle4, Unc5c, Tenm2, Gm3764, Pam, Nhlh2, Sema6a, Sobp, Grik2, Slit2, Arhgap21, Ypel2, Cacna2d2, Ptprd, Serpini1, Phlpp1, Nphs1, Snap25, Limch1, Nfia, Nol4, Runx1t1
Brain_spinal_cord	BS_M44	BS_M45	Spinal dI4 interneurons	Spinal dI5 interneurons	Spatial continuity	down in late transition	Glra1, Npas3, Magi1, Plxna2, Rhbdl3, Phyhipl, Mast4, Dll1, Pax7, Igf1r, Gpc6, Utrn, Sema5b, Rfx4, Gsk3b, Palld, Maml2, Itgb8, Pax3, Pak3, Adgrv1, Rarb, Slc1a2, Emid1, Smoc1, Cdc25b, Pard3b, Zc3h12c, Baz2b, Slc35f1, Zfp462, Lgr4, Chst15, Gli2, Sox6, Tanc2, Ackr3, Notch1, Iqgap2, Foxp1, Pantr1, Jarid2, Pdgfc, Sh3rf1, Rev3l, Ptprk, Pde4d, Pik3r1, Tfap2b, Spsb4
Brain_spinal_cord	BS_M44	BS_M45	Spinal dI4 interneurons	Spinal dI5 interneurons	Spatial continuity	down in transition	Nphs1, Kirrel2, Prdm13, Lrrc7, Epha3, Hs6st2, Fry, Plagl1, Ccbe1, Slc1a2, Svil, Ptpn4, Aplp1, Magi1, Kcnq3, Prkce, Clvs1, Akap6, Ppm1e, Sh3rf1, Dram2, Celsr2, Gpc4, Asap3, Plcxd2, Csrnp3, Tcf4, Ccnd2, Sox6, Cacng4, Pde4d, Elmod2, Rassf4, Sel1l3, Lhx5, Abat, Xkr4, Cbfa2t3, Grik2, Cblb, Tfap2b, Zswim5, Ebf1, Hectd2, Gfra1, Pam, St18, Adamts20, Aim2, Tbc1d9
Brain_spinal_cord	BS_M44	BS_M45	Spinal dI4 interneurons	Spinal dI5 interneurons	Spatial continuity	up in early transition	Eya2, Nckap5, Dll3, Adgrv1, Gadd45g, Crabp1, Nav2, Srrm4, Svil, Ngfr, Glra1, Btbd17, Nhs, Prtg, Chrna4, Ppfibp1, Olfm2, Fhod3, Iqgap2, Slc1a2
Brain_spinal_cord	BS_M44	BS_M45	Spinal dI4 interneurons	Spinal dI5 interneurons	Spatial continuity	up in late transition	Lmx1b, Ebf1, Dcx, Prrxl1, Stmn2, Ebf2, St18, Clvs1, Pou4f1, Dpf3, Rtn1, Akap6, Gm12116, Hspa12a, Rbfox1, Elavl4, Ncam1, Wscd2, Rab6b, Fam78b, Racgap1, Grik2, Megf11, Ina, Mapk10, Sorcs2, Cacna2d1, Ankrd12, Gfra1, Dach1, Ank3
Brain_spinal_cord	BS_M44	BS_M45	Spinal dI4 interneurons	Spinal dI5 interneurons	Spatial continuity	up in transition	Zeb1, Zmiz1, Casz1, Zfp532, Mbp, Eya2, Cbfa2t2, Crabp1, Lmx1b, Sdk2, Smoc1, Klf12, Tmem2, Adgrg1, Nol4l, Glce, Tfap2e, Map2, Tlx3, Meg3, Stk33, Ebf2, Map4k4, Fgd3, Mfng, Mxra7, Gse1, Sox13, Nckap5, Dapk1, Dner, Elavl4, Celsr1, Tfap2a, 2510009E07Rik, Tshz3, Mtss1, Grik3, Flnb, Rgmb, Ssbp3, Reln, Gadd45g, Kcnq4, Cdkn1c, Gm29478, Abtb2, Trim2, Maml2, Pax7
Brain_spinal_cord	BS_M44	BS_M46	Spinal dI4 interneurons	Spinal dI6 interneurons	Spatial continuity	down in early transition	C130071C03Rik, Bcl11b, Bcl11a, Gm3764, Mir9-3hg, Gad2, Skor1, Gm44593, Zic1, Grik2, Cttnbp2, Epha3, Zswim6, Gm17750, Arid5b, Runx1t1, Mir124a-1hg, Igsf8, Adamtsl1, Aff3, Pax2, Gbx1, Cbfa2t3, Pknox2, Mpped2, Tspan18, Skor2, St18, Igfbpl1, Dscaml1, 5730522E02Rik, Nrp1, Pax8, Tfap2a, Cntn1, Nav1, Nfib, Ebf1, Fign, Plxna4, St8sia2, Asic1, Pid1, Celf4, Cntn2, Tox, Plcb1, Map3k13, Tcf4, Spire1
Brain_spinal_cord	BS_M44	BS_M46	Spinal dI4 interneurons	Spinal dI6 interneurons	Spatial continuity	down in late transition	Meis2, Kcnq3
Brain_spinal_cord	BS_M44	BS_M46	Spinal dI4 interneurons	Spinal dI6 interneurons	Spatial continuity	down in transition	Tfap2b, Frmd4a, Tfap2a, Nebl, Reln, Epha3, Skor1, Nxph1, Tspan18, Apbb2, Runx1t1, Lrba, Kctd1, Ston2, Bcl11a, Tmeff2, Slc1a2, Zeb2, Tnik, Grm3, Slco3a1, Adamts9, Abr, Ccdc85a, Sv2c, Rapgef5, Galnt14, Aff3, Kcnmb2, Zic1, Tox, Cabp1, Nrcam, 9330182L06Rik, Myo5b, Fstl5, Gap43, Pknox2, Kcnq3, Mcc, Fam135b, Gad2, Dock4, Nav3, Ppp2r2b, Grik2, Masp1, Sez6, Arhgap21, Pcdh9
Brain_spinal_cord	BS_M44	BS_M46	Spinal dI4 interneurons	Spinal dI6 interneurons	Spatial continuity	up in early transition	Onecut2, Onecut1, Galnt14, Samd5, Vcan, Chsy3, Sorcs3, Rbfox1, Fam135b, Meis2, Meis1, Kif26b, Meg3, Fgf14, Snhg11, Ccdc85a, Pcdh9, Greb1l, Efna5, Dst, Erbb4, Dlgap1, Nova1, Myo16, Lsamp, Dscam, Nebl, Gm12082, Tmtc2, Utrn, Dlg2, Nrp2, Sash1, Nefm, Eya1, Epb41l4a, Pbx3, Cadps, Gm2824, Brinp1, Tnr, Prtg, Crtac1, Sema3a, Zfp521, Cacna2d3, Ccser1, Xkr4, Ppm1h, Nefl
Brain_spinal_cord	BS_M44	BS_M46	Spinal dI4 interneurons	Spinal dI6 interneurons	Spatial continuity	up in late transition	Pax5, Maml3, Nefm, Rnf220, Esrrg, Ngfr, Gm12082, Synpr, Igdcc3, Prkce, Chst8, Onecut2, Crtac1, Dach2, Sdk2, Greb1l, Myo16, Kcnd3, Otp, Rgs8, Ddhd1, Adarb2, Hoxc6, Stxbp5l, Pax8, Nefl, Hoxc9
Brain_spinal_cord	BS_M44	BS_M46	Spinal dI4 interneurons	Spinal dI6 interneurons	Spatial continuity	up in transition	Casz1, Nova1, Pax5, Meis1, Samd5, Gfra1, Ntrk3, Mast4, Brinp1, Nlgn1, Tenm2, Adarb2, Zfp536, Dach1, Dgkb, Maml3, Cdk14, Cdh8, Grip1, Erbb4, Esrrg, Otp, Olfm2, St6galnac5, Nell2, Cntn5, Crtac1, Magi3, Nrp2, Pard3b, Epha5, Enox2, Myt1l, Dmrt3, Chrna3, Cadm2, Cdh11, Pdzrn4, Bicd1, Meg3, Tshz3, Vstm2l, Scmh1, Osbpl6, Malat1, Sash1, St18, Sez6l, Gpc6, Ddhd1
Brain_spinal_cord	BS_M44	BS_M48	Spinal dI4 interneurons	Spinal V1 interneurons	Spatial continuity	down in early transition	Zic1, Epha3, Tspan18, Ebf3, Skor1, Myt1, C130071C03Rik, Mir9-3hg, Igfbpl1, Gm3764, Tfap2a, Robo3, Ebf1, Pknox2, Ebf2, Auts2, Egfem1, Bcl11a, Tcf4, St18, Zswim6, Gm44593, Pantr1, Tfap2b, Gm45009, Pbx1, Eya2, Cecr2, Boc, Bcl11b, Glra1, Cbfa2t3, Igsf8, Zbtb16, Pax3, Cblb, Miat, Nfasc, Syne2, Smoc1, Nkain4, Dll3, Qk
Brain_spinal_cord	BS_M44	BS_M48	Spinal dI4 interneurons	Spinal V1 interneurons	Spatial continuity	down in late transition	Dlg2, Sv2c, Meg3, Grin2b, Rbfox1, Gm20754, Khdrbs2, Hs6st3, Lrrc7, Lrp1b, Cntnap2, Rtn1, Pcdh7, Vstm2l, Grm7, Cadm2, Kcnh7, Nav3, Gm38353, Snhg11, Magi2, Slc35f4, Ccser1, Ppfia2, Anks1b, Fam19a2, Lingo2, Fam19a1, Actb, Cntn4, Nrg1, Lsamp, Tuba1a, Kcnma1, Nrg3, Tenm1, Gria1, Il1rapl1, Lrrc4c, Csmd1, Pcdh9, Slc6a5, Cacna1c, Gabrb3, Adgrb3, Csmd3, Macrod2, Lamp5, Ppp1r13b, Rims1
Brain_spinal_cord	BS_M44	BS_M48	Spinal dI4 interneurons	Spinal V1 interneurons	Spatial continuity	down in transition	Tfap2b, Frmd4a, Nebl, Tfap2a, Pcdh9, Dock4, Kcnq3, Apbb2, Nrg3, Galnt14, Spock3, Ccdc85a, Chsy3, Astn2, Ston2, Ccser1, Grik2, Tspan18, Skor1, Fam135b, Lrba, Slc1a2, Cabp1, Zeb2, Chmp2b, Tmeff2, Kctd1, Sgcd, Kcnmb2, Asic2, Cacna2d2, Arid5b, Lsamp, Dscaml1, Ank2, Lin7a, Tnik, Zfpm2, Epha3, Gria3, Nrg1, Arhgap20, 9330182L06Rik, Adgrl2, Abr, Dpyd, Galnt13, Srgap1, Tox, Mecom
Brain_spinal_cord	BS_M44	BS_M48	Spinal dI4 interneurons	Spinal V1 interneurons	Spatial continuity	up in early transition	Samd5, Kif26b, Lrrc4c, Nova1, Fgf14, Meg3, Cadm2, Rbfox1, Nlgn1, Sorcs3, Pcdh9, Snhg11, Dscam, Nrxn1, Pcdh15, Dlg2, Lsamp, Nrg3, Magi2, Csmd1, Dmd, Erbb4, Nav3, Usp29, Tnik, Grin2b, Sgcz, Nrp2, Cntn5, Mapt, Lrfn5, Kcnb2, Sema3a, Adgrl3, Onecut1, Erc2, Cacna2d3, Chsy3, Macrod2, Cadps, Pou6f2, Tmtc2, Plppr1, Ccser1, Sash1, Onecut2, Luzp2, Kcnn2, Sntg1, Nxph1
Brain_spinal_cord	BS_M44	BS_M48	Spinal dI4 interneurons	Spinal V1 interneurons	Spatial continuity	up in late transition	Dcc, St18, Onecut1, Maml3, Pax5, Ebf2, Spsb4, Tmem178, Srgap3, Prmt8, Tcf4, Gpatch2, Zeb2, Tmem2, Rcor2, Hipk2, Crtac1, Ythdf3, Heg1, Lrrn1, Greb1, Msi2, Prox1, Dach1, Chd7, Gm12082, Lgr4, Ror2, Igf2bp2, Mib1, Nhsl1
Brain_spinal_cord	BS_M44	BS_M48	Spinal dI4 interneurons	Spinal V1 interneurons	Spatial continuity	up in transition	Pdzrn4, Adarb2, Gm12688, Lmo3, Myt1l, Maml3, Unc5d, Epha5, Otp, Nxph1, Dcc, A930011G23Rik, Lrrc4c, Erbb4, Vstm2l, Cntnap2, Kcnd3, Cdh8, Foxp2, Nova1, En1, Il1rapl2, Gfra1, RP23-181A8.2, Zfp536, Nbea, Synpr, Cntn5, Pax5, Pik3r1, Ephb1, Tshz3, Rnf220, Fat3, Cdh7, Cdh11, Tmtc2, Adamtsl1, Pbx3, Ppm1h, Ntrk3, Scmh1, Pard3b, Mapk10, Gpc6, Osbpl6, Limch1, Spock2, Dgkb, St6galnac5
Brain_spinal_cord	BS_M45	BS_M19	Spinal dI5 interneurons	Glutamatergic neurons (after E13.0)	Developmental progression	down in early transition	Map1b, Nefm, Plch1, Abtb2, Elavl4, Greb1l, Dach2, Crabp1, Epb41l4a, Prtg, Nefl, Irs1, Msi2, Gap43, Tfap2b, Dst, Tfap2a, Chd4, Tle1, Gm44593, Gm45009, Robo3, Eya2, Gab2, Adgrv1, Olfm1, Cblb, Tmem2, Pbx1, Epha4, Chd7, Slc22a15, Srrm4, Sh3rf1, Nav2, Pou2f2, Frmd4a, Grb10, Phox2b, Nhlh2, Igdcc3, Epha10, Jam2, Epb41, Arhgap28, Igf2bp1, Onecut1, Prmt8, Robo1, Fgd4
Brain_spinal_cord	BS_M45	BS_M19	Spinal dI5 interneurons	Glutamatergic neurons (after E13.0)	Developmental progression	down in late transition	Dcc, Lmx1b, Thsd7a, Ebf2, Map2, Cacna2d1, Ebf1, Fign, Myt1, Igfbpl1, Gfra1, Ebf3, Mapk10, Fstl5, Hoxb3, Gm3764, Tcf12, Auts2, Plxna2, Gm42418, Zfp536, Magi3, Pid1, St18, Zfp423, Hoxd4, Cntn2, Ank3, Akap6, Rere, Dach1, Dcx, Prox1, Nr6a1, Dpf3, Cdh2, Bcl11a, Mir124-2hg, Nhlh2, Zswim6, Mir9-3hg, Racgap1, Meis1, Dock4, Tshz1, C130071C03Rik, Rarb, Eya2, Skor2, Mir124a-1hg
Brain_spinal_cord	BS_M45	BS_M19	Spinal dI5 interneurons	Glutamatergic neurons (after E13.0)	Developmental progression	down in transition	Xist, Miat, Zfhx3, Gm42418, Pou2f2, Lmx1b, Zfhx4, Mxra7, Ssbp3, Pabpn1, Gramd1a, Gse1, Crmp1, Pcbp4, 2700081O15Rik, Wbp1, Prickle1, Nova2, Igfbpl1, Meis2, Chd4, Klc1, Agrn, Flna, Tubb3, Cmss1, Pkm, Frmd4b, Sox11, Srrm3, Ptprf, Dpysl4, Zfhx2, Mir124a-1hg, Igf2bp2, Gdi1, Plch1, Stk39, Igsf9, Rundc3a, Grina, RP23-123D6.10, Epha10, Ptprs, Plxnb1, Zfp532, Arhgap33, Phf21b, Zfp618, Kdm4b
Brain_spinal_cord	BS_M45	BS_M19	Spinal dI5 interneurons	Glutamatergic neurons (after E13.0)	Developmental progression	up in early transition	Magi3, Cadm2, Plcb1, Nrp1, Cntnap5a, Gm17750, C130071C03Rik, Lingo2, Magi2, Plxna2, Gm3764, Rbms3, Tshz2, Bcl11a, Negr1, Fam19a2, Nol4, Arhgap20, Lrrc7, Rbfox1, Auts2, Zfp536, Erbb4, Celf2, Rapgef4, Gfra1, Dnm3, Hoxd4, Fam19a1, Crim1, Scn1a, Runx1t1, Skor2, Lrfn5, Ccser1, Ppp3ca, Zic1, Pcdh7, Ptprd, Brinp3, Pknox2, Grin2b, Egfem1, Adgrb3, Ncam1, Ntrk2, Fat3, Ntn1, Mdga2, Lin7a
Brain_spinal_cord	BS_M45	BS_M19	Spinal dI5 interneurons	Glutamatergic neurons (after E13.0)	Developmental progression	up in late transition	Fgf14, Trpm3, Lsamp, Nrg3, Grin2b, Cacna1e, Snhg11, Meg3, Dlg2, Grm5, Cntn5, Csmd3, Gm20754, Gpr158, Kcnma1, Galntl6, Dscam, Unc5d, Kcnd2, Il1rapl1, Lrp1b, Macrod2, Pde4b, Dpp6, Unc5c, Astn2, Ephb1, Nlgn1, Grm7, Nrg1, Pcdh15, Gabrg3, Cacna1c, Samd5, Lrrc7, Ncam2, Kcnb2, Ntm, Dok6, Nrxn3, Fut9, Ryr2, Syt16, Sgcd, Ttn, Tenm2, Sgcz, Grm8, Cacnb2, Hs3st4
Brain_spinal_cord	BS_M45	BS_M19	Spinal dI5 interneurons	Glutamatergic neurons (after E13.0)	Developmental progression	up in transition	Hbb-bs, Lrrc7, Hbb-bt, Nrxn1, Nbea, Nfib, Rbms3, Afp, Grin2b, Tenm2, Gpm6a, Kcnh7, Fam155a, Macrod2, Csmd1, Hbb-y, Nlgn1, Trpm3, Anks1b, Rbfox1, Cdh8, Robo2, Uty, Ntm, Rims2, Nova1, Pcdh15, Lingo2, Cntn5, Gm20754, Nyap2, Arpp21, Igf2, Glra2, Nkain3, Csmd3, Eif2s3y, Dlg2, Fam19a1, Mycbp2, Tanc2, Gm38353, Ralyl, Magi2, Lrrc4c, Cacna1c, Myt1l, Grm7, Pcdha4, March1
Brain_spinal_cord	BS_M45	BS_M43	Spinal dI5 interneurons	Spinal dI3 interneurons	Developmental progression	down in early transition	Lmx1b, Ebf3, Dach2, Prrxl1, Thsd7a
Brain_spinal_cord	BS_M45	BS_M43	Spinal dI5 interneurons	Spinal dI3 interneurons	Developmental progression	down in late transition	Tfap2b, Ebf2, Miat, Eya2, Pax3, Fign, Tspan18, Dcc, Epha3, Map2, Dll3, Prmt8, Srrm4, Tcf12, Gm45009, Tcf4, Gm12116, Glra1, Iqgap2, Nckap5, Crabp1, Setbp1, Heg1
Brain_spinal_cord	BS_M45	BS_M43	Spinal dI5 interneurons	Spinal dI3 interneurons	Developmental progression	down in transition	Lmx1b, Phox2b, Mtus2, Gap43, Ank2, Prickle1, Epha3, Robo3, Galnt13, March1, Edil3, Sema3a, Msi2, Adgrv1, Nxph4, Grik3, Plxna2, Fstl5, Garnl3, Pfkp, Dock4, Ptprd, App, Pdzrn3, Adcy2, Syt4, Dab1, Cntnap5a, Tmtc1, Cdh22, Dpyd, Ralyl, Man1a, Galnt14, Srrm4, Csmd3, Kcnh7, Cacna2d3, D930028M14Rik, Ccdc85a, Arhgap21, Xpr1, Hs3st3b1, Zfp804b, Ndst4, Pde8b, Srgap1, Megf11, Spock3, Lrfn5
Brain_spinal_cord	BS_M45	BS_M43	Spinal dI5 interneurons	Spinal dI3 interneurons	Developmental progression	up in early transition	Hoxc4, Skap2, Rarb, Hoxd3, Hoxd4, Hoxb3, Hoxa5
Brain_spinal_cord	BS_M45	BS_M43	Spinal dI5 interneurons	Spinal dI3 interneurons	Developmental progression	up in late transition	Hoxc8, Hoxc5, Nrg1, Rapgef4, Pex5l, Hoxc6, Hoxc9, Epha5, Isl1, Zfhx3, Ank3, Aff3, Ntrk3, Cadps, Osbpl6, Ccser1, Ppm1h, Plppr1, Sgip1, Nebl, Adgrl3, Efna5, Clstn2, Dnm3, Slco3a1, Nefm, Bach2, Sorbs2, Gpc6, Nav3, Rbms3, Csrnp3, Tmem132d, Nrxn3, Rgs7, Nell2, Cdon, Ephb1, Mgat5, Fat3, Slc4a4, Sptbn1, Rbfox1, Dclk1, Hoxd3, Clmp, Hivep2, Mpped2, Zbtb7c, Nrxn1
Brain_spinal_cord	BS_M45	BS_M43	Spinal dI5 interneurons	Spinal dI3 interneurons	Developmental progression	up in transition	Otp, Isl1, Aff3, Epha5, Pex5l, Nova1, Bmper, Slc4a4, Tmem2, Rapgef4, Rbms3, Nebl, Prkch, Alk, Gm2824, Psd3, Plppr1, Bnc2, Sorcs1, Vstm2l, Tle4, Fry, Bach2, Ntm, Sorcs3, Tmem132d, Ube2ql1, Tmem163, Lin7a, Nyap2, A930011G23Rik, Sdk1, Mgat5, Ptprt, Ebf1, Cacnb2, Slc7a14, Sema6a, Wbscr17, Fam19a5, Sv2c, Mpped2, Auts2, Vegfc, Eml1, Siah3, Prkce, Arpp21, Nrg1, Myo5b
Brain_spinal_cord	BS_M45	BS_M47	Spinal dI5 interneurons	Spinal V0 interneurons	Spatial continuity	down in early transition	Lmx1b, Ebf3, Ebf2, Setbp1
Brain_spinal_cord	BS_M45	BS_M47	Spinal dI5 interneurons	Spinal V0 interneurons	Spatial continuity	down in late transition	Lmx1b, Lingo2, Meg3, Dscam, Robo2, Gria4, Kif26b, Nav3, Snhg11, Pou4f1, Fgf14, Cacna2d3, Nrg3, Lsamp, Nrxn1, Cntn4, Dlgap1, Anks1b, Sgcz, Erc2, Gm44905, Tcerg1l, Lmo3, Ralyl, Slc8a1, Ntng1, Negr1, Lrfn5, Cntnap5b, Kcnma1, Ptprd, Dab1, Cacna1e, Fam19a2, Car10, Usp29, Kcnj3, Cpne4, Grin2b, Hs6st3, Slc17a6, Tmeff2, Kcnq3, Lrrc7, Pcdh9, Rtn1, Magi2, Pmfbp1, Sall3, Rbfox1
Brain_spinal_cord	BS_M45	BS_M47	Spinal dI5 interneurons	Spinal V0 interneurons	Spatial continuity	down in transition	Phox2b, Tfap2b, Fgf13, Lmx1b, Enox1, Tfap2a, Gap43, Zfhx4, Gm2694, Tspan18, Reln, 9330182L06Rik, Phox2a, Nell2, Fgd5, Shox2, Pou2f2, Arpp21, Srgap1, Epha10, Rsrc1, Arhgap24, Pdzrn3, Kirrel3, Pfkp, Zfhx3, Tox, Mgat4c, Srrm4, Mcc, Negr1, Eya2, Dlgap1, March1, Prickle2, Ston2, Cdh2, Tmtc1, Robo2, Cbln1, Kcnab1, Pde8b, Olfm1, Slc10a7, Stk39, Lrba, Ppp2r2b, Ppfia2, Peg10, Plxdc2
Brain_spinal_cord	BS_M45	BS_M47	Spinal dI5 interneurons	Spinal V0 interneurons	Spatial continuity	up in early transition	Kcnip1, Nlgn1, Unc5d, Fgf14, Nrg3, Fam155a, Astn2, Snhg11, Tenm2, Kcnma1, Pcdh15, Meg3, Sema6d, Lrrc4c, Sptbn4, Fstl4, Cadm2, Gm44905, Gria4, Scn2a, Tanc2, Slc24a3, Zmat4, Cntn4
Brain_spinal_cord	BS_M45	BS_M47	Spinal dI5 interneurons	Spinal V0 interneurons	Spatial continuity	up in late transition	Pax2, Lhx1, Robo3, Dach1, Lhx1os, Thsd7a, Grem2, Lamp5, Cblb, Maml3, Nhlh2, Gfra1, Nav2, Lhx5, Tcf4, Epb41, Srgap3, Setbp1, Nxph1, Fign, Cntn2, Enox2, Dcc, Grik2, Zfhx4, Pantr1, Auts2, Pdzrn4, Spsb4, Lnpk1, St18, Pou2f2, Msi2, Tcf12, Hdac9, Frmd4b, Ptprg, Rhbdl3, Zfhx3, Heg1, Pax5, Rgmb, Tmtc2, Fam163a, Ank3, Rere, Chrna3, Cadm1, Pid1, Dll3
Brain_spinal_cord	BS_M45	BS_M47	Spinal dI5 interneurons	Spinal V0 interneurons	Spatial continuity	up in transition	Nkain3, Nova1, Otp, Lhx1os, Grik2, Lhx5, Epha5, Mast4, Pax2, Il1rapl1, Onecut2, Hs3st4, Skor2, Evx1, Shisa6, Cdh18, Prdm6, Ptprm, Lrrc4c, Evx2, Slc24a3, Samd5, Lhx1, Synpr, March3, Il1rapl2, C1ql3, Nlgn1, Bnc2, Fam163a, Mdga1, Cntn5, Fam155a, Btbd11, Grem2, Maml2, Robo1, Tenm2, Greb1l, Csrnp3, Npas3, Ptprd, Csmd3, Zfp503, Onecut1, Pdzrn4, Olfm2, Ptchd1, Cdh4, Cntn6
Brain_spinal_cord	BS_M45	BS_M49	Spinal dI5 interneurons	Spinal V2a interneurons	Spatial continuity	down in early transition	Lmx1b, Ebf3, Tfap2a, Ebf2, Smoc1, Prrxl1, Dcc, Casz1, Eya2
Brain_spinal_cord	BS_M45	BS_M49	Spinal dI5 interneurons	Spinal V2a interneurons	Spatial continuity	down in late transition	Fam19a2, Lrrc7, Cntn4, C130073E24Rik, Kcnma1, Dok5, Meg3, Dpp10, Nrg3, Sema6d, Sorcs1, Rbms3, Nrxn1, Snhg11, Kcnh7, Kcnip1, Grin2b, Dmd, Grid1, Lrrc4c, Cntnap2, Mapt, Car10, Dscam, Gria4, Kctd8, Kif26b, Ccser1, Anks1b, Lsamp, Hecw1, Gpc6, Gm20754, Mical3, Csmd1, Cadm2, Tnik
Brain_spinal_cord	BS_M45	BS_M49	Spinal dI5 interneurons	Spinal V2a interneurons	Spatial continuity	down in transition	Fgf13, Phox2b, Tfap2b, Lmx1b, Plxna4, Smoc1, Tspan18, Pax3, Dlgap1, Lpp, Arhgap28, Galnt13, Tfap2a, Srgap1, Pfkp, Dock4, Grb10, Lrba, Mid1, Ptprg, Phox2a, Erbb4, Eya2, Chl1, Grik3, Pdzrn4, Gcnt2, Nefm, Cadm1, Arhgap24, Rora, Cntnap5b, Fstl5, Enox1, App, Fgd5, Igfbpl1, Cntnap2, Nefl, Srrm4, Lrp1b, Gap43, Gli3, Cdh2, March1, Mgat4c, Pdzrn3, Tcf12, Arpp21, St8sia4
Brain_spinal_cord	BS_M45	BS_M49	Spinal dI5 interneurons	Spinal V2a interneurons	Spatial continuity	up in early transition	Rnf220, Cacna2d3, Gria1
Brain_spinal_cord	BS_M45	BS_M49	Spinal dI5 interneurons	Spinal V2a interneurons	Spatial continuity	up in late transition	Dcc, St18, Mybl1, Rnf220, Nkx6-1, Chd7, Mtcl1, Tcf12, Nin, Ambra1, Gm45009, Kalrn, Akt3
Brain_spinal_cord	BS_M45	BS_M49	Spinal dI5 interneurons	Spinal V2a interneurons	Spatial continuity	up in transition	Vsx2, Lhx4, Ank3, Epha5, Lhx3, Tanc2, Pcdh17, Lrrtm4, Lmo3, Slc24a3, Islr2, Grem2, Tshz2, Dab1, Sulf2, Nova1, Vav3, Nkx6-1, Pbx1, Fign, Csrnp3, Hs6st2, Unc5d, Prdm6, Nkain3, Alpl, Rab3c, Nell1, Esrrg, Gm29266, Clstn2, Meis2, Sez6, Ptprk, Grik2, Kif26a, Sox21, March3, Fat3, Shox2, Cdh20, Ajap1, Slit1, Mir124a-1hg, Qsox1, Megf11, Npas3, Bnc2, Mob3b, Lrrc4c
Brain_spinal_cord	BS_M46	BS_M18	Spinal dI6 interneurons	GABAergic neurons (after E13.0)	Developmental progression	down in early transition	Robo3, Greb1l, Nefm, Chd4, Lhx1, Onecut2, Dcc, Akap6, Robo1, Thsd7a, Zfhx4, Epb41, Enox2, Igdcc3, Ank2, Ank3, Vav3, Lhx1os, Srgap3, Tcf12, Nhlh2, Pbx3, Cadps, Cdk14, Nav2, Pax2, Map2, Cntn2, Mir124-2hg, Gse1, Miat, March3, Msi2, Rere, Nr2f1, Onecut1, Tmeff1, Cblb, Prtg, Nrxn3, Ebf1, Klf3, Lect1, Rgmb, Myo16, Zfp521, Gm12082, C530008M17Rik, Nkain3, Slc10a7
Brain_spinal_cord	BS_M46	BS_M18	Spinal dI6 interneurons	GABAergic neurons (after E13.0)	Developmental progression	down in late transition	Dach1, Gfra1, Maml3, Malat1, Casz1, Elavl4, Pax5, Samd5, Pax8, Crtac1, Nell2, Rab3c, Erbb4, Meis1, Grip1, Hoxd4, Nova1, St18, Srgap3, Ngfr, Irx2, Slit2, Ank3, Adgrl3, Scmh1, Adarb2, Pid1, Chrna3, Map2, Nrp2, Pbx3, Mast4, Osbpl6, Cacna2d3, Lrrn1, Abtb2, Epha5, Epha7, Magi3, Plch1, Cdh11, Spsb4, Dgkb, Esrrg, Pax2, Zfp536, Gab2, Epb41l4a, Atrnl1, Epha6
Brain_spinal_cord	BS_M46	BS_M18	Spinal dI6 interneurons	GABAergic neurons (after E13.0)	Developmental progression	down in transition	Plch1, Meis1, Miat, Casz1, Srgap3, Nav2, Samd5, Zfhx3, Gm42418, Lhx1os, Brinp1, Pkm, Chd4, Xist, Gfra1, Pabpn1, Mir124a-1hg, Cadps, Ptprs, Pax5, Sash1, Dpysl4, Ank3, Pcbp4, Epb41l4a, Lhx1, Ssbp3, Robo1, Plxnb1, Cmss1, Enox2, Eya4, Rnd3, Lhx5, Fign, Pbx3, Abtb2, Pou2f2, Irx2, Mat2a, 2700081O15Rik, Crmp1, Gramd1a, Robo3, Cdk14, Mgat5, Meis2, Grina, Rere, Igfbpl1
Brain_spinal_cord	BS_M46	BS_M18	Spinal dI6 interneurons	GABAergic neurons (after E13.0)	Developmental progression	up in early transition	Grin2b, Csmd3, Pcdh7, Lrrc7, Lrfn5, Nrg3, Nav3, Lingo2, Meg3, Gm20754, Kcnd2, Robo2, Kcnma1, Epha6, Dscam, Ptprd, Myt1l, Erbb4, Anks1b, Khdrbs2, Pde4b, Dlg2, Spock1, Syt16, Sv2c, Ralyl, Grm5, Gm38353, Cacna1c, Cdh11, Ryr2, Pcdh15, Dpp10, Ptprt, Mdga2, Ephb1, Cdh8, Hs6st3, Rbms3, Adgrb3, Kcnc2, Cntnap5a, Fam19a1, Csmd1, Cdh13, March1, Gabbr2, Cntnap2, Cdh10, Erc2
Brain_spinal_cord	BS_M46	BS_M18	Spinal dI6 interneurons	GABAergic neurons (after E13.0)	Developmental progression	up in late transition	Nrxn1, Dscaml1, Nxph1, Zic1, Aff3, Dpp10, Grm7, Lingo2, Dab1, Negr1, Arpp21, Lrp1b, Gm38353, Kcnip4, Syn3, Gm20754, Zeb2, Grm3, Pknox2, Arid5b, Frmpd4, Ttn, Opcml, Ppp2r2b, Grm5, Tfap2b, Kcnma1, Fbn2, Robo2, Tmem178b, Syn2, Sgcd, Csmd1, Sox6, Cntn1, Rbms3, Cep112, Grin3a, Trpm3, Frmd3, Grid2, Sntg1, Fut9, Bcl11b, Neto2, Sema6d, Mki67, Ppfia2, Wbscr17, Col1a2
Brain_spinal_cord	BS_M46	BS_M18	Spinal dI6 interneurons	GABAergic neurons (after E13.0)	Developmental progression	up in transition	Nxph1, Hbb-bs, Nrxn1, Ntm, Hbb-bt, Lrfn5, Grm3, Ppp2r2b, Adgrb3, Gm20754, Hbb-y, Tfap2b, Grm5, Opcml, Ptprd, Negr1, Glra2, Grik2, Lrrc7, Cntnap2, Lingo2, Pcdh9, Dab1, Tmeff2, Grid2, Gm38353, Dpp10, Gpm6a, Csmd1, Grik1, Rbms3, Slc4a10, Macrod2, Dscam, Il1rapl1, Anks1b, Rbfox1, Ralyl, Cnr1, Nbea, Gm38393, Alb, Grm7, Grin2b, Unc5d, Kcnmb2, Gpr158, Reln, Lrp1b, Nrg1
Brain_spinal_cord	BS_M46	BS_M47	Spinal dI6 interneurons	Spinal V0 interneurons	Spatial continuity	down in early transition	Nrxn3, Slc6a5, Gad1, Cacna2d3, Zfp804a, Pax8, Lamp5, Lrrtm3, Ank3, Pcdh9, Sgip1, Chsy3
Brain_spinal_cord	BS_M46	BS_M47	Spinal dI6 interneurons	Spinal V0 interneurons	Spatial continuity	down in late transition	Gad2, Nrxn3, Adarb2, Pax8, Cacna2d3, Lhx1, Lhx1os, Pax2
Brain_spinal_cord	BS_M46	BS_M47	Spinal dI6 interneurons	Spinal V0 interneurons	Spatial continuity	down in transition	Nrxn3, Adarb2, Gad2, Cacna2d3, Gad1, Slc6a5, Slc30a3, Esrrg, Frmd4a, Brinp1, Samd5, Casz1, Ntrk3, Irx3, Efna5, Gabrb2, Vcan, Pax8, Sorbs2, March4, Pclo, Pbx3, Pde4d, Chsy3, Irx2, Slc32a1, Foxp2, Nell2, Lsamp, Nlgn1, Dner, Cacna2d2, Prickle2, Syndig1, Zfp536, Thsd7b, Pcdh9, Reln, Kcnj3, Irx5, Hs6st3, Pid1, Dcbld2, Olfm1, Pou6f2, Sorcs3, Crtac1, Cadm1, Abat, Gpc5
Brain_spinal_cord	BS_M46	BS_M47	Spinal dI6 interneurons	Spinal V0 interneurons	Spatial continuity	up in late transition	Tmem163, Cacna2d1, Slc17a6, Nrn1, Thsd7a, Nefm
Brain_spinal_cord	BS_M46	BS_M47	Spinal dI6 interneurons	Spinal V0 interneurons	Spatial continuity	up in transition	Cacna2d1, Tmem163, Nxph1, Slc17a6, Evx1, Lnpk1, Pantr1, Evx2, Lhx5, Synpr, Fam163a, Grem2, Hibadh, Crb1, Cblb, Pdzrn4, Runx1t1, Tox3, Meis2, Mid1, Dach2, Aff3, Maml3, Tshz1, Frmd4b, Gas2, Thsd7a, Auts2, Ptprm, Phlpp1, Rgmb, Otp, Glcci1, Atp1b1, Plxna4, Tmem132c, Zeb2, Slc6a1, Iqgap2, Fmn2, Tle1, Tspan9, Schip1, Dock4, Galntl6, Eml5, Epb41
Brain_spinal_cord	BS_M47	BS_M19	Spinal V0 interneurons	Glutamatergic neurons (after E13.0)	Developmental progression	down in early transition	Robo3, Thsd7a, Epb41, Srgap3, Cblb, Grem2, Malat1, Synpr, Pax2, Dach1, Robo1, Ank3, Dcc, Rgmb, Pdzrn4, Enox2, Rere, Chd4, Tox3, Pax5, Cdk14, Zfhx4, Nhlh2, Hoxb3, Adgrv1, Dach2, Tmem163, Tmem2, Jam2, Gfra1, Dock4, Frmd4b, Peli2, Zbtb20, Msi2, Nr2f1, Map2, Auts2, Lnpk1, Cntn2, Grik2, Chst8, Lhx5, Tshz1, Pik3r3, Akap6, Mir124a-1hg, Syne2, Abtb2, Vav3
Brain_spinal_cord	BS_M47	BS_M19	Spinal V0 interneurons	Glutamatergic neurons (after E13.0)	Developmental progression	down in late transition	Dach1, Fam163a, Tmtc2, Lamp5, Onecut2, Map2, Mtus2, Elavl4, Cadps, Nova1, Lhx1os, Dach2, Nbeal1, Zswim6, Lhx1, Nhlh2, Maml3, Rapgef5, Slit2, Mast4, Rnf220, Rere, Maml2, Akap6, Gm12082, Elavl2, Mir124a-1hg, Mpped2, Cblb, Nrcam, Npas3, Onecut1
Brain_spinal_cord	BS_M47	BS_M19	Spinal V0 interneurons	Glutamatergic neurons (after E13.0)	Developmental progression	down in transition	Onecut2, Ank3, Miat, Robo1, Gm42418, Xist, Chd4, Mtus2, Pax2, Meis1, Crmp1, Sox11, Mast4, Epha5, Maml3, Bach2, Tspan5, Rai14, Ina, Evx1, Dcx, Grina, Pcbp4, Mxra7, Pkm, Grik3, Skor2, Plxnb1, Cadps, Greb1l, Maml2, Skor1, Pabpn1, Dach2, Klc1, Ssbp3, Onecut3, 2700081O15Rik, Cacna1a, Gdi1, Onecut1, Flna, Dpysl4, Lhx1os, Wbp1, Igf2bp2, Ccnjl, Ptprs, Gse1, Sox5
Brain_spinal_cord	BS_M47	BS_M19	Spinal V0 interneurons	Glutamatergic neurons (after E13.0)	Developmental progression	up in early transition	Grin2b, Lsamp, Nrg3, Meg3, Dscam, Macrod2, Lrfn5, Csmd3, Snhg11, Lrrc7, Lingo2, Negr1, Cntn4, Ppp2r2b, Fgf14, Cacna1e, Pcdh9, Kcnma1, Ptprt, Anks1b, Nav3, Gria4, Kcnq3, Magi2, Dpp10, Gm20754, Ablim1, Lrp1b, Kcnd2, Fam19a2, Kif26b, Pfkp, Ntng1, Ablim3, Shtn1, Rbfox1, Gm38353, Erc2, Csmd1, Kctd16, Nell1, Ryr2, March1, Cacna1c, Myt1l, Tenm1, Robo2, Slc35f4, Usp29, Dlg2
Brain_spinal_cord	BS_M47	BS_M19	Spinal V0 interneurons	Glutamatergic neurons (after E13.0)	Developmental progression	up in late transition	Negr1, Fam19a1, Tenm1, Gabrb1, Lingo2, Gabrg3, Cep112, Sgcz, Opcml, Grm5, Kcnd2
Brain_spinal_cord	BS_M47	BS_M19	Spinal V0 interneurons	Glutamatergic neurons (after E13.0)	Developmental progression	up in transition	Hbb-bs, Ralyl, Robo2, Hbb-bt, Reln, Pde4b, Ncam2, Dscaml1, Arpp21, Csmd1, Nrxn3, Lrp1b, Nrxn1, Lsamp, Rbms3, Afp, Macrod2, Opcml, Astn2, C130071C03Rik, Myt1l, Negr1, Lrrc7, Alcam, Grm7, Tenm1, Eif2s3y, Prickle2, Hbb-y, Car10, Gabrg3, Hs6st3, Rapgef4, Nell2, Cntn1, Grin3a, Gm38393, Grm5, March1, Dscam, Plcxd3, Dok6, A230006K03Rik, Ntrk3, Trpm3, Sgcz, Cntnap2, Glra2, Adgrb3, Gls
Brain_spinal_cord	BS_M47	BS_M36	Spinal V0 interneurons	Precerebellar neurons	Developmental progression	down in early transition	Tshz3, Dcx, Thsd7a
Brain_spinal_cord	BS_M47	BS_M36	Spinal V0 interneurons	Precerebellar neurons	Developmental progression	down in late transition	Csmd1, Nebl, Nckap5, Syndig1, Tenm4
Brain_spinal_cord	BS_M47	BS_M36	Spinal V0 interneurons	Precerebellar neurons	Developmental progression	down in transition	Meis2, Meis1, Otp, Nav3, Ephb1, Mast4, Myo16, Pax2, Sorcs1, Frmd5, Lsamp, Pbx3, Trpm3, Mgat4c, Ptprm, Adarb2, Snhg11, App, Nlgn1, Ccser1, Sez6l, Ndst4, C1ql3, Ntm, Tshz3, Nxph1, Grik3, Cntnap2, G630016G05Rik, Mdga2, Glra1, Lin7a, Prmt8, Tanc2, Sall3, Onecut3, Lrrc4c, Kctd8, Fat4, Onecut2, Meg3, Galnt13, Sorl1, Grik4, Lhfpl3, Astn2, D430041D05Rik, Lrrtm3, Rcan2, Robo1
Brain_spinal_cord	BS_M47	BS_M36	Spinal V0 interneurons	Precerebellar neurons	Developmental progression	up in early transition	Dscam, Lsamp, Csmd3
Brain_spinal_cord	BS_M47	BS_M36	Spinal V0 interneurons	Precerebellar neurons	Developmental progression	up in late transition	Cacna2d1, Hdac9, Sybu, Erbb4
Brain_spinal_cord	BS_M47	BS_M36	Spinal V0 interneurons	Precerebellar neurons	Developmental progression	up in transition	Pax6, Gabra2, Gabrb1, Barhl1, Hdac9, Dscaml1, Sybu, Lhx1, Tcf7l2, Plcb1, Nav2, Epha3, Unc5b, Lhx1os, Tox2, Prickle2, Cntn1, Gabra4, Barhl2, Zfp804a, Celf2, Pcdh9, Arid5b, Pou6f2, Grik2, Ablim1, Sema5b, Ralyl, Plekha1, Cadps, Epha6, Msra, Kcnd2, Plch1, Vat1l, Exoc4, Fam171b, Plxna4, Nrn1, Kctd16, Aatf, Otx2os1, Fam65b, Col8a1, Celf4, Fign, Enox1, Epha10, Dmd, Cntn6
Brain_spinal_cord	BS_M47	BS_M48	Spinal V0 interneurons	Spinal V1 interneurons	Spatial continuity	down in early transition	Cacna2d1, Slc17a6, Pdzrn4, Tmem163, Fam155a, Cadps, Nrcam, Ank3, Nrxn1, Adgrl3, Malat1, Sorbs2, Ntm, Thsd7a, Ncam1, Ctnna2, Lin7a, Dock4, Ccser1, Runx1t1, Gria2, Mast4, Epha5, Hecw1, Ptprm, Xkr4, Meg3, Cadm2, Slc8a1, Mdga2, Sptbn1, Cacna1a, Scn3a, Snap91, Sgip1, Bach2, Rbfox1, Ppfia2, Tmem178b, Schip1, Celf4, Nrn1, Scn2a, Tshz2, Chl1, Erc2, Nefm, D430041D05Rik, Dclk1, Ina
Brain_spinal_cord	BS_M47	BS_M48	Spinal V0 interneurons	Spinal V1 interneurons	Spatial continuity	down in late transition	Cblb, Ebf1, Robo3, Nav2, St18, Dach1, Igfbpl1, Enox2, App, Map2, Eya1, Robo1, Cadm1, Epb41, Dcc, Hspa12a, Myo16, Meis1, Tcf12, Pax2, Greb1l, Itpr1, Pdlim5, Chrna3, Plch1, Uncx, Tcf4, Mfap4, Slc18a2, Peli2, Meis2, Dpyd, Nhsl1, Thsd7b, Rorb, Cntn2
Brain_spinal_cord	BS_M47	BS_M48	Spinal V0 interneurons	Spinal V1 interneurons	Spatial continuity	down in transition	Cacna2d1, Evx1, Tmem163, Cblb, Nav2, Lnpk1, Rgmb, Slc17a6, Robo3, Grik2, Meis1, Map2, Thsd7a, Enox2, Edil3, Sema6d, Zfp608, Crb1, Dock4, Mfng, Hibadh, Stmn2, Lin7a, Plxna4, 1700112E06Rik, Phactr1, Mid1, Grem2, Ncam1, Ank3, Asxl3, Tshz2, Nr2f1, Fam163a, App, Adgrl3, Pdzrn4, Schip1, Dach2, Meg3, Ppp1r17, Rbfox1, Tshz1, Synpr, Tmem132c, Cadps, Ccser1, C530008M17Rik, Abtb2, Mapk10
Brain_spinal_cord	BS_M47	BS_M48	Spinal V0 interneurons	Spinal V1 interneurons	Spatial continuity	up in early transition	Kalrn, Setbp1, Tcf4, Miat, St18, Ebf2, Nckap5, Tcf12, Frmd4b, Zbtb16, Srrm4, Elavl4, Lgr4, Prmt8, Heg1, Chd7, Galnt18, Tfdp2, Phldb2, Slc1a2, Dach1, Fgd4, Cbfa2t2, Psd3, Dcc, Eya2, Myo16, Iqgap2, Dbx1, Msi2, Spock2, Pard3, Dll3, Rhbdl3, Sdk2, Pax3, Mtcl1, Wwc1, Maml3, Zeb1, Igsf21, Mfng, Foxp1, Cadm1, Fmn2, Nhlh1, Tead2, Ccnd1, Slc39a11, Btbd17
Brain_spinal_cord	BS_M47	BS_M48	Spinal V0 interneurons	Spinal V1 interneurons	Spatial continuity	up in late transition	Gad1, Gad2, Grik3, Lhx1os, Nrcam, Runx1t1, Ephb1, Tnik, Csmd3, Dok6, Lrrc4c, Pde4d, Slc44a5, Slc6a5, Mtus2, Erbb4, Dlg2, Slc6a1, Mtss1, Pou6f2, Rai14, Astn1, Dscam, Magi1, Prdm12
Brain_spinal_cord	BS_M47	BS_M48	Spinal V0 interneurons	Spinal V1 interneurons	Spatial continuity	up in transition	Nrxn3, Epha3, Cacna2d3, Jag1, Prdm8, Tbc1d9, Frmd4a, Gm12688, Kif13b, Gad2, Psd3, Adarb2, Rhbdd1, Pax3, Nlgn1, Heg1, Nin, Antxr2, Gad1, Gm3764, Sncaip, Igsf21, Foxp4, Plekha1, Ebf2, Bach2, Srrm4, Vcan, Tox, Mybl1, Stk33, Pax6, Cdkn1c, Kcnk10, Boc, Glra1, Gadd45g, Chst15, Eml5, Fbxl7, Gli3, Gpm6b, Tacc2, Kcnq3, Slc39a14, C130071C03Rik, Setbp1, Neurod4, Zc3h12c, Cbfa2t2
Brain_spinal_cord	BS_M47	BS_M49	Spinal V0 interneurons	Spinal V2a interneurons	Spatial continuity	down in early transition	Robo3, Pax2, Grik3, Chst8, Hoxb3, Pdzrn4, Enox2, Prkce, Slit2, Zbtb20, Cdk14, Thsd7a, Cblb, Erbb4, Dach1, Pard3b, Tshz1, Skor1, Maml3, Lrrn1, Scmh1
Brain_spinal_cord	BS_M47	BS_M49	Spinal V0 interneurons	Spinal V2a interneurons	Spatial continuity	down in late transition	Nrg3, Tnik, Lhx1, Nrxn1, Lrrc4c, Kif26b, Chl1, Dscam, Gria4, Nav3, Ccser1, Ntm, Cntnap2, Mtus2, Lhx1os, Erc2, Anks1b, Grin2b, Fam19a2, Lsamp, Sorcs3, Samd5, Rims1, Gria2, Ppfia2, Lrrc7, Csmd1, Rbfox1, Il1rapl1, Magi2, Cadm2, Nlgn1, Meg3, Gm45455, Mdga2, Adarb2, Mast4, Gpm6a, Tenm2, C130073E24Rik, Chsy3, Usp29, Pcdh9, Gm45323, Cacna1c, Gabbr2, Enox1, Plppr1, Kcnma1, Cntnap5c
Brain_spinal_cord	BS_M47	BS_M49	Spinal V0 interneurons	Spinal V2a interneurons	Spatial continuity	down in transition	Erbb4, Pdzrn4, Otp, Ccser1, Kcnh7, Cdh18, Pax2, Il1rapl2, Mast4, C1ql3, Lingo2, Galntl6, Mdga2, Mid1, Evx2, Evx1, Robo3, Mdga1, Arhgap28, Snhg11, Lnpk1, Nrxn1, D430041D05Rik, Sez6l, Robo1, Onecut2, Tmeff2, D930028M14Rik, Chl1, Camk2d, Lrrc4c, Gria1, 3632451O06Rik, Ndst3, Tox3, Galnt13, Dpp10, Dock4, Cdh13, Hs3st4, Gm28526, Sntg1, Lin7a, Plxna4, Lrba, Ptprg, Malat1, Rgmb, Tmem132b, Cntnap5b
Brain_spinal_cord	BS_M47	BS_M49	Spinal V0 interneurons	Spinal V2a interneurons	Spatial continuity	up in early transition	Dscam
Brain_spinal_cord	BS_M47	BS_M49	Spinal V0 interneurons	Spinal V2a interneurons	Spatial continuity	up in late transition	Lhx4, St18, Dcc, Dach1, Setbp1, Adgrv1, Zeb2, Mybpc1, Dach2, Chd7, Mybl1, Rhbdl3, Tcf4, Clvs1, Hoxd4, Dst, Hoxd3, Rere, Glra1, Stk33, Hoxa3, Dll3, Srrm4, Ebf2, Tmem219, Miat, Hoxc6, Fgd4, Dpyd, Kalrn, Eya2, Antxr2, Fign, Tmem2, Grem2, Fmn2, Pex5l, Cbfa2t2, Cdh20, Mfng, Cspp1, Tcf12, Cblb, Zc3h12c, Pam, Galnt18, Jam2, Chd4, Susd6, Fam163a
Brain_spinal_cord	BS_M47	BS_M49	Spinal V0 interneurons	Spinal V2a interneurons	Spatial continuity	up in transition	Vsx2, Shox2, Lhx4, Rsrc1, Nell2, Lhx3, Ptprk, Islr2, Reln, Asic4, Dcc, Robo2, Kif26a, Pbx1, Rnf220, Grip1, Pbx3, Megf11, St18, Zfp521, Slc7a14, RP23-52K6.2, Cntnap5c, Nkx6-1, Mn1, Mcc, Lmo3, Ntng1, Id2, Prdm8, Astn2, Sybu, Nav2, Nhs, Mybpc1, Stk33, St6galnac5, Gm44593, RP23-181A8.2, Zfpm2, Aff3, Dach2, Sobp, Bcl11b, Unc5d, Dab1, 1700025G04Rik, Nalcn, Cdh20, Slit1
Brain_spinal_cord	BS_M48	BS_M18	Spinal V1 interneurons	GABAergic neurons (after E13.0)	Developmental progression	down in early transition	Dcc, Lhx1, Chd4, Srgap3, St18, Lhx1os, Rnf220, Dach1, Grem2, Gfra1, Epb41, Adgrv1, Robo1, Jam2, Pax2, Dpyd, Scmh1, Onecut1, Hnrnph1, Rere, Pax5, Vav3, Miat, Akap6, Mir124-2hg, Gm42418, Gm12082, Baz2b, Lhx5, Igf2bp1, Chd7, Dll3, Pbrm1, Gse1, Myo1b, Setd5, Frmd4b, 2610028E06Rik, Zeb2, Setbp1, Pdzrn4, Hoxb4, Tcf12, Ebf2, Prtg, Tle1, Meis1, Pbx3, Chrna3, Epb41l4a
Brain_spinal_cord	BS_M48	BS_M18	Spinal V1 interneurons	GABAergic neurons (after E13.0)	Developmental progression	down in late transition	Malat1, Maml3, Map2, Cacna2d3, Adarb2, Pbx3, Otp, Ank3, Lmo3, Dcc, Erbb4, Zfp536, Pax5, Gm12688, Dach1, Chd4, Bach2, Epha5, Nova1, Epb41l4a, Rere, Zbtb20, Akap6, Nell2, Mapk10, Mtus2, Auts2, Crtac1, Zswim5, Slit2, Atrnl1, Magi3, Zfhx4, Foxp2, Nxph1, Hoxc5, Gfra1, Rnd3, Vav3, Abtb2, Gad1, Srgap3, Zfp618, Pax8, Huwe1, St18, Zfp423, Cux2, Mllt3, Zfp462
Brain_spinal_cord	BS_M48	BS_M18	Spinal V1 interneurons	GABAergic neurons (after E13.0)	Developmental progression	down in transition	Dcc, Miat, Srgap3, Gm42418, Ank3, Maml3, Gm12688, Sox11, Pbx1, Xist, Onecut2, Zfhx3, Mir124a-1hg, Ssbp3, Chd4, Epb41l4a, Pbx3, Pkm, Rai14, Pabpn1, Frmd4b, Zfhx4, Auts2, Adarb2, Chd7, Gramd1a, Rundc3a, Reln, Cmss1, Pik3r3, Cadps, Efna5, Robo1, Msi2, Scrt2, Zfp462, Bach2, Wbp1, Tmem2, Zfp532, Nova2, Rcor2, Ptprs, Mapre2, Pax2, Gse1, Zbtb20, En1, 2700081O15Rik, Trp53i11
Brain_spinal_cord	BS_M48	BS_M18	Spinal V1 interneurons	GABAergic neurons (after E13.0)	Developmental progression	up in early transition	Grin2b, Meg3, Lrrc7, Nrg3, Rbfox1, Anks1b, Dlg2, Gm20754, Kcnma1, Pde4d, Nrg1, Magi2, Gm38353, Csmd1, Dscam, Ccser1, Tnik, Lingo2, Erc2, Lrfn5, Ptprt, Lsamp, Cacna1c, Ptprd, Cadm2, Lrp1b, Csmd3, Macrod2, Rims1, Hs6st3, Ephb1, Gria1, Cntn4, Mapt, Grm5, Ncam2, Nav3, Spock3, Il1rapl1, Khdrbs2, Pcdh9, Slc4a10, Kcnd2, Car10, Negr1, Fam19a1, Ppp2r2b, Dock3, Pcdh7, Slc35f1
Brain_spinal_cord	BS_M48	BS_M18	Spinal V1 interneurons	GABAergic neurons (after E13.0)	Developmental progression	up in late transition	Cntnap5a, Pfkp, Lingo2, Unc5c, Ttn, Grm7, Cntn1, Kcnip4, Cacnb2, Csmd1, Nrg3, Grm5, Cntn4, Cacna1e, Alb, Sgcd, Trpm3, Grm8, Meg3, Opcml, Lrp1b, Sybu, Pde4b, Gabrb1, Mki67, Afp, Negr1, Lhfpl3, A230006K03Rik, Dlgap1, Zfpm2, Brinp3, Grin3a, Scn9a, Dpp10, Ncald, Grik1, Ccdc85a, Syt16, Grb10, Fut9, Ppp2r2b, Kcnj3, Syne1, Camk2b, Cntnap5b, Nalcn, Adcy1, Kcnh7, Cadm2
Brain_spinal_cord	BS_M48	BS_M18	Spinal V1 interneurons	GABAergic neurons (after E13.0)	Developmental progression	up in transition	Hbb-bs, Nrg3, Cadm2, Lsamp, Grid2, Astn2, Nrxn1, Hbb-bt, Csmd1, Ptprd, Lrp1b, Macrod2, Negr1, Kcnh7, Lingo2, Grin2b, Ccser1, Kcnb2, Pcdh9, Lrrc7, Dpp10, March1, Hbb-y, Snhg11, Gls, Grm5, Alb, Cntn1, Afp, Asic2, Inpp4b, Galntl6, Sgcd, Ralyl, Kcnn2, Fgf12, Ppfia2, Kcnq3, Cdh13, Rims1, Nrg1, Cpeb2, Ncam2, Meg3, Magi2, Slc4a10, Anks1b, Kcnma1, Lrrtm4, Grik1
Brain_spinal_cord	BS_M48	BS_M46	Spinal V1 interneurons	Spinal dI6 interneurons	Developmental progression	down in early transition	Prdm8, 2610027F03Rik, Antxr2, Rhbdl3, Gad2, Ntn1
Brain_spinal_cord	BS_M48	BS_M46	Spinal V1 interneurons	Spinal dI6 interneurons	Developmental progression	down in late transition	Chl1, Fam155a, Nav3, Lrrc4c, Nrg3, Tenm2, Ephb1, Sgcz, Cacna1d, Tnik, Kcnma1, Mdga2, Dmd, Mpped2, Sash1, Mgat4c, Atp8a1, Kcnd3, Mtss1, Gpc6, Map1b, Tmem132b, Kcnd2, Ntng1, Cdh11, Nrxn1, Cntnap2, Lsamp, Grin2b, Tmtc2, Epha5, Grid2, Sez6l, Fgf14, March1, Rnf220, Kif26b, Dlg2, Meg3, Mapt, Magi2, Csmd3, Epha4, C130073E24Rik, Xkr4, Gm44905, Gabrb3, Nova1, Robo2, Samd5
Brain_spinal_cord	BS_M48	BS_M46	Spinal V1 interneurons	Spinal dI6 interneurons	Developmental progression	down in transition	Nxph1, Gm12688, Lmo3, Pdzrn4, En1, Reln, Dcc, Unc5d, Runx1t1, Adarb2, Robo2, Ptprk, Mpped2, Myt1l, Epha5, Cnr1, Pknox2, RP23-181A8.2, A930011G23Rik, Fat3, Sh3rf1, Slco3a1, Ntm, Il1rapl2, Adgrb3, Dab1, Pcsk2, Gria4, Maml3, Sema6d, Aff3, Insig2, Crabp1, Pbx1, Grik3, Cntnap2, Gm20754, Sema3a, Ppp2r2b, Stk32a, Nbea, 2610028E06Rik, Ntn1, Egfem1, Ebf3, Adamtsl1, Dscam, Pcdh7, Slc24a3, Trim2
Brain_spinal_cord	BS_M48	BS_M46	Spinal V1 interneurons	Spinal dI6 interneurons	Developmental progression	up in early transition	Ncam2, Lamp5, Ptprk, Sema6d, Sgcz, Hs3st5, Stxbp5l, Nrcam, Meis2, Tshz2, Brinp1, Pdzrn4, Lrba, Mdga2, Zfp385b, Nxph4, Ptn, BC052040, Cntnap2
Brain_spinal_cord	BS_M48	BS_M46	Spinal V1 interneurons	Spinal dI6 interneurons	Developmental progression	up in late transition	Robo3, Pax2, Pid1, Slc6a5, Pax8, Nrxn3, Ank3, Fign, Auts2, Tcf4, Cntn2, Dach1, Ank2, Igfbpl1, Ebf1, Galnt14, 1700025G04Rik, Dner, Eya1, Srgap3, Nav2, Ebf3, Dcc, Ebf2, Nhlh2, Greb1l, Frmd4a, Scmh1, Tcf12, Dpf3, Kit, Lpcat2, Rgmb, Thsd7a, Lrrn1, Cblb, Lhx5, Akap6, Plcb1, Lamp5, Epb41, Eya4, Nfasc, Slc30a3, Dpyd, Adgrv1, Miat, Prkce, Lect1, Zfp521
Brain_spinal_cord	BS_M48	BS_M46	Spinal V1 interneurons	Spinal dI6 interneurons	Developmental progression	up in transition	Samd5, Mast4, Casz1, Robo3, Meis1, Sash1, Lin7a, Grip1, Tenm4, Cadm2, Plch1, Dmrt3, Nav2, Ltbp1, Dner, Esrrg, Lsamp, Cdk14, Meg3, Chsy3, Nell2, Brinp1, Pid1, Astn2, Cntn2, Enox2, Nrp2, Efnb2, Gm9930, Ntrk3, Igfbpl1, Slit1, Edil3, Adgrl3, Cadm1, Tenm2, Pcdh9, Irx2, Zfp521, Cacna2d2, Mecom, Pam, Mllt3, Ppp3ca, Ncam1, Sst, Zfpm2, Gpc5, Kcnh7, Magi2
Brain_spinal_cord	BS_M48	BS_M49	Spinal V1 interneurons	Spinal V2a interneurons	Spatial continuity	down in early transition	Pax2, Lhx1, Lhx1os, Nhlh2, Scrt2, Nlgn1
Brain_spinal_cord	BS_M48	BS_M49	Spinal V1 interneurons	Spinal V2a interneurons	Spatial continuity	down in late transition	Prmt8, Ccnd1
Brain_spinal_cord	BS_M48	BS_M49	Spinal V1 interneurons	Spinal V2a interneurons	Spatial continuity	down in transition	Malat1, Eml5, Wwc1, Robo1, Tcf4, Pax2, Plxna2, Pax3, Ccnd1, Auts2, Kirrel3, Pde1c, Pard3b, Nova1, Sox6, Zeb1, Prmt8, Maml3, Dbx1, Cdkn1c, Nlgn1, Frmd4b, Lpp, Nrp1, Phldb2, Svil, Sox5, Gli3, Trim9, Miat, Trp53i11, Prkce, Tspan11, Kalrn, Galnt18, Spock2, Fgf15, Rai14, Rora, Jag1, Heg1, Olfm2, Fat4, Zeb2, Epha3, Igfbpl1, Celf2, Ell2, Zbtb20, Tfdp2
Brain_spinal_cord	BS_M48	BS_M49	Spinal V1 interneurons	Spinal V2a interneurons	Spatial continuity	up in early transition	Mki67
Brain_spinal_cord	BS_M48	BS_M49	Spinal V1 interneurons	Spinal V2a interneurons	Spatial continuity	up in late transition	Lhx4, Cacna2d1, Ank3, Thsd7a
Brain_spinal_cord	BS_M48	BS_M49	Spinal V1 interneurons	Spinal V2a interneurons	Spatial continuity	up in transition	Ank3, Pcdh17, Clvs1, Gm29266, Cacna2d1, Mybpc1, Opcml, Ncam1, Tmem219, Stk33, Dst, Ccdc171, Nell2, Rtn1, Akap6, Nxn, Alpl, Usp29, Dclk1, Esrrg, Cdh20, Cep126, Stmn2, Ebf1, Rab3c, Sgip1, Gata2, Tmem178b, Ascl1, Vsx2, St18, Fry, Myt1l, Tmem163, Thsd7b, Notch1, Oacyl, Phactr1, Ctnna2, Cxxc5, Sox21, Mxra7, Plekha6, Thsd7a, Sorcs2, Lhx4, Dll4, Mob3b, Srrm3, Vav3
Brain_spinal_cord	BS_M48	BS_M5	Spinal V1 interneurons	Cerebellar Purkinje cells	Spatial continuity	down in early transition	Onecut1
Brain_spinal_cord	BS_M48	BS_M5	Spinal V1 interneurons	Cerebellar Purkinje cells	Spatial continuity	down in late transition	Meg3
Brain_spinal_cord	BS_M48	BS_M5	Spinal V1 interneurons	Cerebellar Purkinje cells	Spatial continuity	down in transition	Otp, Cdh8, Mast4, Zfp536, Grik2, Robo1, Ephb1, Pax7, Ptprn2, Dach2, Luzp2, Samd5, Srgap3, Cntn5, Olfm3, Plppr1, Lmo3, Zfp804a, Gfra1, Rgma, Pcsk2, Setbp1, Syndig1, Ajap1, Prdm8, Fam65b, Pou6f2, St18, Prkg1, Sgcz, Efna5, St6galnac5, Rere, Mapk10, Grid1, A330008L17Rik, Nova1, Foxo1, Tmem163, Adarb2, Nxph1, Ank3, Grem2, Tle4, Pax3, Onecut2, Sash1, Irx3, Cdh10, Dlgap2
Brain_spinal_cord	BS_M48	BS_M5	Spinal V1 interneurons	Cerebellar Purkinje cells	Spatial continuity	up in early transition	Cdh8, Mgat4c
Brain_spinal_cord	BS_M48	BS_M5	Spinal V1 interneurons	Cerebellar Purkinje cells	Spatial continuity	up in late transition	Ebf3, Foxp2, Skor2, Ebf1, Cacna2d1, Tfap2a, C130071C03Rik
Brain_spinal_cord	BS_M48	BS_M5	Spinal V1 interneurons	Cerebellar Purkinje cells	Spatial continuity	up in transition	Cacna2d1, Unc5c, Pcdh9, Aff3, Foxp2, Tfap2b, Ebf3, Ebf1, Thsd7a, Tfap2a, Tox, Vcan, Bcl11a, Skor2, Cnr1, Prdm16, Hs6st3, Kctd1, Dmbx1, Auts2, Apbb2, Enox1, Kcnh7, Fstl5, Gm15155, Tnik, Fam189a1, Ppp2r2b, Ptprd, Frmd4a, Ptchd1, Phactr1, Esrrg, Kcnj3, Slc44a5, Tmeff2, Vstm2a, Ppfia2, Igfbpl1, Gap43, Mdga1, Skor1, Rapgef5, Cdh12, Grm3, Nav3, Arhgap21, Pbx3, Brinp3, Nkain2
Brain_spinal_cord	BS_M48	BS_M50	Spinal V1 interneurons	Spinal V2b interneurons	Spatial continuity	down in early transition	Pax2, Pax5, Pax8, Otp, Nebl
Brain_spinal_cord	BS_M48	BS_M50	Spinal V1 interneurons	Spinal V2b interneurons	Spatial continuity	down in late transition	Fgf14, Grin2b, Lrrc4c, Pcdh9, Mpped2, Snhg11, Adgrl3, Nrxn1, Ntrk3, Macrod2, Cacna1c, Lrrc7, Cntn5, Chrm2, Meg3, Gria4, Negr1, Nrg3, Mab21l2, Fam155a, Grik1, Dlgap2, Anks1b, Rbfox1, Rtn1, Cacna1e, Vcan, Csmd1, Pex5l, Nova1, Magi2, Ryr2, Kcnma1, Kcnb2, Tnik, Trps1, Sall3, Nrg1, Camta1, Lamp5, Sema6d, Erbb4, Sorcs3, Rgs7, Cnr1, Nav3, Cntn1, Grik2, Lrba, Dnm3
Brain_spinal_cord	BS_M48	BS_M50	Spinal V1 interneurons	Spinal V2b interneurons	Spatial continuity	down in transition	Adarb2, Sgcz, Ptprk, Erbb4, Pax2, Adamtsl1, Il1rapl2, Lrrc4c, Epha6, Gm12688, Efna5, Cdh11, Ank3, Myt1l, Hs3st5, Grik3, Reln, Unc5d, Sv2b, Prickle2, Slc24a3, Kcnd2, Dcc, Cntn6, Lrrc7, Stk32a, Brinp1, Ntm, Pdzrn4, En1, Nrp1, Atp2b1, Nlgn1, Fgf14, Epha10, Mpped2, Cntn5, Cdh12, Limch1, Otp, Meg3, Epha5, March4, Ppm1h, Ncam2, Ext1, Onecut2, Nbea, Syndig1, Zfp385b
Brain_spinal_cord	BS_M48	BS_M50	Spinal V1 interneurons	Spinal V2b interneurons	Spatial continuity	up in early transition	Asic4
Brain_spinal_cord	BS_M48	BS_M50	Spinal V1 interneurons	Spinal V2b interneurons	Spatial continuity	up in late transition	Gata3, Zfpm2, Nav2, Nrxn3, St18, Tal1, Asic4, Cdh13, Mapk10, Tox2, Zfhx4, 9230102O04Rik, 1700025G04Rik, Esrrg, Fam204a, Tmem2, Myt1, Gfra1, Ptchd4, Pnoc, Mir9-3hg
Brain_spinal_cord	BS_M48	BS_M50	Spinal V1 interneurons	Spinal V2b interneurons	Spatial continuity	up in transition	Zfpm2, Ptprd, Gata3, Syt1, Fam189a1, 9230102O04Rik, Kcnh7, Opcml, Islr2, Map1b, Cacnb2, Asxl3, Nav2, Sgcd, Cntnap5a, Ephb1, Tal1, Serpini1, Pld5, Meis1, Gata2, Spock1, St18, Sall3, Sorbs2, Grik2, Edil3, Dok5, Dnm3, Pbx1, Zdbf2, Grip1, Lin7a, Slc6a5, Chrm2, Atxn1, Galnt14, Dab1, Ccbe1, Crhbp, Ptn, Cacna2d3, Spock3, Pak3, Esrrg, Fstl5, Elavl2, Osbpl10, Plch1, Astn2
Brain_spinal_cord	BS_M49	BS_M19	Spinal V2a interneurons	Glutamatergic neurons (after E13.0)	Developmental progression	down in early transition	Gm12082, Ebf1, Chd4, Dcc, Rnf220, Ebf3, Dpyd, Grem2, Dach1, Ank3, Greb1l, Msi2, Tcf12, Chd7, Cacna2d1, Igdcc3, Adgrv1, Dach2, Rhbdl3, Rere, Onecut2, Pex5l, Akap6, Zeb2, Vav3, Mybl1, Mybpc1, Ror2, Prtg, Gm42418, Ntng2, Ebf2, Gfra1, Jam2, Dst, Thsd7a, Tmem2, Epb41, Fign, Baz2b, Dlg1, Pbrm1, Zfp423, Mtcl1, Dll3, Tcf4, Gse1, St18, Gm38399, Fgd4
Brain_spinal_cord	BS_M49	BS_M19	Spinal V2a interneurons	Glutamatergic neurons (after E13.0)	Developmental progression	down in late transition	Lhx4, Vsx2, Shox2, Sox14, Rab3c, RP23-52K6.2, Lhx3, Asic4, Chat, Pbx3, Nell2, Dach2, Auts2, Ptprd, Ptprk, Rnd3, Rsrc1, Fam163a, Rai14, Reln, Maml3, St18, Fam155a, Ank3, Grip1, Gm42418, Scn3a, Tmtc2, Dach1, Chd4, Rere, Ngfr, Myt1, Cadps, Wscd2, Klf12, Pbx1, Dcc, Rnf220, Megf11, Osbpl6, Gm45194, Pantr1, Tnrc6b, Gm44593
Brain_spinal_cord	BS_M49	BS_M19	Spinal V2a interneurons	Glutamatergic neurons (after E13.0)	Developmental progression	down in transition	Vsx2, Ank3, Pbx1, Lhx4, Shox2, Nav2, Lhx3, Rab3c, Xist, Zfhx4, Ptprk, Zfhx3, Pkm, Dach2, Miat, Rai14, Slc24a3, Sox11, Dpysl4, Asic4, Megf11, Cadps, Chd4, Srgap3, Pcbp4, Nell2, Wscd2, Gm42418, Meis1, Grem2, Ssbp3, Olfm1, Mir124a-1hg, Dcc, Rsrc1, Olfm2, Map7d1, Pbx3, Zfp521, Eif4a1, Jam2, Maged1, Crmp1, Tshz2, Zfhx2, Pou2f2, Mn1, Meis2, Mtus2, Tmtc2
Brain_spinal_cord	BS_M49	BS_M19	Spinal V2a interneurons	Glutamatergic neurons (after E13.0)	Developmental progression	up in early transition	Nrg3, Grin2b, Pcdh7, Csmd3, Ncam2, Meg3, Lrfn5, Cadm2, Chl1, Dmd, Lrrc7, Ptprd, Il1rapl1, Grm7, Gm20754, Anks1b, Nrxn1, Csmd1, Lingo2, Ptprt, Lrrc4c, Glra2, Kcnma1, Dpp10, Mdga2, Ablim3, Ntrk3, A230006K03Rik, Epha6, Magi2, Grm5, Ralyl, C1qtnf4, Celf4, Ephb1, Khdrbs2, Erc2, Cntn5, Bcl11b, Cacna1c, Cacnb2, Lsamp, Ryr3, Vsnl1, Grid1, Tenm1, Fam19a2, Tox, Ntm, Cdh13
Brain_spinal_cord	BS_M49	BS_M19	Spinal V2a interneurons	Glutamatergic neurons (after E13.0)	Developmental progression	up in late transition	Lingo2, Tmeff2, Negr1, Trpm3, Grm7, Unc5c, Dpp10, Ccdc85a, Grm8, Kcnq3, Cobl, Nrxn1, Ptchd4, Cntnap5b, Snhg11, Dlgap1, Cacna1e, Galntl6, Galnt13, Grin3a, Dscam, Erbb4, Pfkp, Sntg1, Gm20754, Nkain2, Cntnap2, Ptn, Gpc5, Tenm1, Cntnap5a, Cntn5, Kcnip4, Csmd1, Ttn, Cdh18, Fam19a1, Macrod2, Gabrg3, Hcn1, Lrp1b, Bmpr1b, Rims1, Cntn4, Cers4, Sema6d, Kirrel3, Rbms3, Prr16, Scn9a
Brain_spinal_cord	BS_M49	BS_M19	Spinal V2a interneurons	Glutamatergic neurons (after E13.0)	Developmental progression	up in transition	Nrxn1, Ccser1, Hbb-bs, Lingo2, Tmeff2, Negr1, Lrrc7, Macrod2, Cntnap2, Sgcz, Pdzrn4, Kcnh7, Hbb-bt, Dpp10, Nbea, Trpm3, Ptchd4, Mdga1, Fgf13, Luzp2, Tenm1, Lsamp, Cadm2, Nrg3, Cntnap4, Kcnq3, Nrp1, Cntn4, Gabrg3, Gabrb1, Tmem132b, Dscaml1, Inpp4b, Hbb-y, Gpc5, Dok6, Uty, Kcnn2, Ndst3, Sez6l, Grin2b, Grm8, March1, Nkain2, Snhg11, Scn9a, Cpeb2, Gpm6a, Anks1b, Galntl6
Brain_spinal_cord	BS_M49	BS_M51	Spinal V2a interneurons	Spinal V3 interneurons	Spatial continuity	down in late transition	Ina, Nrg3, Actb
Brain_spinal_cord	BS_M49	BS_M51	Spinal V2a interneurons	Spinal V3 interneurons	Spatial continuity	down in transition	Pbx3, Vsx2, Cers6, Lhx4, Bach2, Mpped2, Shox2, Lhx3, Sema3a, Klf12, Nell2, Tmtc2, Fam163a, Zfpm2, Robo2, Adgrl3, Rsrc1, Grem2, Pcdh17, Fign, Cacna2d1, Tshz2, Ephb1, Myt1l, Bnc2, Tanc2, St8sia2, Dpyd, Nrp2, Tenm3, Hs6st2, Slc7a14, Lrrc4c, Prdm6, RP23-52K6.2, Grip1, Slc24a3, Zfhx2, Sobp, Dab1, Sorcs1, Prdm8, Reln, Wscd2, Shb, Pbx1, Gm26791, Rnd3, Racgap1, Nxph1
Brain_spinal_cord	BS_M49	BS_M51	Spinal V2a interneurons	Spinal V3 interneurons	Spatial continuity	up in early transition	Adcy2, Hs3st4, Cntn4
Brain_spinal_cord	BS_M49	BS_M51	Spinal V2a interneurons	Spinal V3 interneurons	Spatial continuity	up in late transition	Tspan11, Map2, Frmd4b, Sim1, Adgrv1, Tox3, Pdzrn3, Ebf2, Hoxb4, Gm44593, Fign, Sulf2, Igf2bp2, Srgap3, Afap1, Itgb8, Slit1, Adamtsl1, Hoxd4, Nek7
Brain_spinal_cord	BS_M49	BS_M51	Spinal V2a interneurons	Spinal V3 interneurons	Spatial continuity	up in transition	Sim1, Rgs7bp, Rnf220, Gpc5, Tmeff2, Nkx2-2, Sntg1, Zbtb16, Pclo, Grm8, Cdh22, Slit2, Kcnh7, Cacnb2, Cntnap4, Uncx, Arid5b, Sema6d, Lhx1os, Plcxd3, Pex5l, Trpm3, Cntnap5b, Slc18a2, Pfkp, Cntnap2, Runx1t1, Gap43, Xpr1, Arfgef3, Fam189a1, Cntnap5c, Cntn2, Man2a1, Nebl, Adcy2, Enox2, Pdzd2, Csmd1, Nefl, Nrxn1, Gria2, Lingo2, Robo3, Pag1, Dner, Rora, Sall1, Il1rapl2, Lhx1
Brain_spinal_cord	BS_M50	BS_M18	Spinal V2b interneurons	GABAergic neurons (after E13.0)	Developmental progression	down in early transition	Greb1l, Ebf1, Onecut1, Cacna2d3, Meis2, Hoxb3, Onecut2, Hoxd3, Palld, Prtg, Abtb2, Glra1, Maml2, Gm12082, Slc6a5, Meis1, Hoxb4, Slit2, Nckap5, Ror2, Hoxd4, Scube1, Onecut3, Ints6l, Vav3, Gm42418, Tenm3, Chd4, Gse1, Adcy2, Asxl3, Lamp5, Ptprd, Rere, Sall3, Rarb, Spock1, Rai14, St18, Skap2, Oacyl, Lin28b, Robo1, Sfrp1, Tmem164, Hoxa3, 1700112E06Rik, Baz2b, Hoxc4, Akap6
Brain_spinal_cord	BS_M50	BS_M18	Spinal V2b interneurons	GABAergic neurons (after E13.0)	Developmental progression	down in late transition	Pdzrn4, Dpf3, Gata3, Pbx1, Gfra1, St18, Nav2, Tmtc2, Cacna2d3, Mapk10, Cpeb2, Dcc, Meis1, Msi2, Zfpm2, Adgrv1, Rere, Elavl2, Ebf1, Dach1, Epha5, Cdh13, Tmem132b, Nol4, Tal1, Sorbs2, Rnf220, Frmd4b, 9230102O04Rik, Crb1, Gm45009, Pax5, Ntn1, Tmem2, Gm3764, Sez6l, Tcerg1l, Zfp536, Kirrel3, Nrxn3, Kcnh7, Cnpy1, Dok5, Gng2, 5330434G04Rik, Zswim5, Slc6a5, Epha7, Pbx3, Gsk3b
Brain_spinal_cord	BS_M50	BS_M18	Spinal V2b interneurons	GABAergic neurons (after E13.0)	Developmental progression	down in transition	Gm42418, Pcbp4, Zfhx4, Plch1, Miat, Tmtc2, Pkm, Meis1, Pou2f2, Xist, Zfhx2, Palld, Gata3, Maml3, Chd4, Cmss1, Sox11, Tmem2, Ddx39b, Ptprf, Klc1, Meis2, Dpysl4, Pabpn1, Grina, Flna, Dach2, Cacna2d3, Map7d1, Gdi1, Tal1, Gramd1a, Ptprs, Rnf220, Gdpd5, Ssbp3, Meis3, Sh3rf1, Gfra1, Zdbf2, Rai14, Igsf9, Abtb2, Zfhx3, Lhx5, Maged1, Mat2a, Mapk4, Frmd4b, Nr6a1
Brain_spinal_cord	BS_M50	BS_M18	Spinal V2b interneurons	GABAergic neurons (after E13.0)	Developmental progression	up in early transition	Csmd3, Il1rapl1, Meg3, C130071C03Rik, Lsamp, Nrxn1, Gm44593, Sgcz, Lrrc7, Kirrel3, Anks1b, Ncam2, Nrg3, March1, Lrfn5, Grin2b, Lrrc4c, Zfp536, Lingo2, Ndst3, Gm3764, Ank3, Tmem178b, Ptprz1, Brinp3, Dmd, Bcl11b, Enox1, Pde4d, Ntm, Gabrb2, Ccser1, Dlg2, 2610027F03Rik, Nkain3, Pou6f2, Negr1, Vsnl1, Dscam, Unc5d, Grid2, Grm7, Pax5, Kcnd2, Lrp1b, Nol4, Luzp2, Cdh10, Apba1, Ptprn2
Brain_spinal_cord	BS_M50	BS_M18	Spinal V2b interneurons	GABAergic neurons (after E13.0)	Developmental progression	up in late transition	Otx2os1, Unc5c, Tcf7l2, Lrrc7, Lingo2, Lrp1b, Gm20754, Negr1, Cadm2, Kcnd2, Kcnip4, Grin2b, Tenm3, Sgcz, Nrg1, Dlgap1, Cntnap5b, Tfap2b, Fgf14, Ptprk, Sntg1, Ntm, Pcdh7, Fam65b, Otx2, Plcb1, Col1a2, Zfhx4, Snhg11, Ptprt, Pknox2, Gria4, Cdh18, Grid1, Grm7, Cntn5, Trpm3, Tmeff2, Nkain2, Gm38353, Cacna1e, Csmd1, Dner, Mdga2, Pcdh9, Grik1, Hs3st5, Dab1, Nbea, Sema6d
Brain_spinal_cord	BS_M50	BS_M18	Spinal V2b interneurons	GABAergic neurons (after E13.0)	Developmental progression	up in transition	Hbb-bs, Nfib, Lsamp, Dscam, Hbb-bt, Nbea, Negr1, Il1rapl1, Fam65b, March1, Lrrtm4, Afp, Nrxn1, Ncam2, Ndst3, Hs6st3, Gria2, Lrrc7, Hbb-y, Ralyl, Map2, Grin2b, C130071C03Rik, Ppfia2, Luzp2, Slc44a5, Ank2, Magi2, Macrod2, Syt4, Grik2, Nfia, Dlg2, Ldb2, Uty, Trpm3, Apba1, Tnik, Nlgn1, Ntrk2, Adamtsl1, Dpp10, Scaper, Slc4a10, Snrpn, Nkain3, Kcnc2, Gm20754, Runx1t1, Cdk14
Brain_spinal_cord	BS_M51	BS_M19	Spinal V3 interneurons	Glutamatergic neurons (after E13.0)	Developmental progression	down in early transition	Sim1, Onecut2, Ebf1, Crb1, Enox2, Map2, Dcc, Tmem2, Robo1, Greb1l, Tcf12, Vav3, Mcc, Cblb, Rhbdl3, Clvs1, Adgrv1, Gm45009, Chd7, Epb41, Ebf3, Tmem163, Aff3, Akap6, Tfdp2, Chd4, Myo10, Setbp1, Fign, Pbx1, Thsd7a, Rere, Egfem1, Eya2, Rgs7bp, Elavl4, Atrnl1, Rnf220, Dlk1, Peli2, 1700025G04Rik, Grem2, Uty, Igdcc3, Myo16, Hoxd3, Dach1, Ank3, Frmd4b, Fmn2
Brain_spinal_cord	BS_M51	BS_M19	Spinal V3 interneurons	Glutamatergic neurons (after E13.0)	Developmental progression	down in late transition	Sim1, Dach2, Nkx2-2, Tmem255a, Adcy2, Fgf12, Xpr1, Rnf220, Rab3c, Gm44593, Pdzrn3, Nav3, Hoxa10, Pdlim5, Dlk1, Adamtsl1, Arid5b, Olig3, Hoxa3, Zbtb16, Pex5l, Pcsk5, Gm2694, Dscaml1, Vav3, Cdh22, Gm45194, Slit2, Rgma, Zfhx4, Dcc, Crb1, Cntnap4, Hoxa9, Tle4, Ddah1, Maml3, Pid1, Nav2, Samd5, Ntn1, Hoxa5, Chd4, Pdgfc, Map2, Chst8, Sez6, Cxxc4, Gm45159, Dner
Brain_spinal_cord	BS_M51	BS_M19	Spinal V3 interneurons	Glutamatergic neurons (after E13.0)	Developmental progression	down in transition	Sim1, Dach2, Arid5b, Nkx2-2, Cdh22, Rnf220, Zbtb16, Rgs7bp, Gse1, Fgf12, Abtb2, Tmem255a, Miat, Dpysl4, Meis2, Xpr1, Map6, Nav2, Pou2f2, Tox3, Vav3, Nebl, Adcy2, Zfhx4, Xist, Zfp423, Hoxd4, Hoxa5, Sphkap, Pou3f2, Gm44593, Ddah1, Sox11, 2700081O15Rik, Cbln1, Ptprs, Pex5l, Cacnb2, Klc1, Gramd1a, Uncx, Tubb3, Pcbp4, Asic4, Ssbp3, Zbtb20, Nectin1, Crtac1, Spock1, Rgma
Brain_spinal_cord	BS_M51	BS_M19	Spinal V3 interneurons	Glutamatergic neurons (after E13.0)	Developmental progression	up in early transition	Cadm2, Pcdh15, Ccser1, Nrg3, Sgcz, Robo2, Lingo2, Rbfox1, Chl1, Lrrc7, Pcdh7, Grin2b, C130073E24Rik, Lsamp, Meg3, Dscaml1, Gm20754, Nrxn1, Lrrc4c, Csmd3, Sez6, March1, Gm45455, Cacna1c, Lrfn5, Syt4, Magi2, Kif26b, Grid1, Epha6, Ptprt, Anks1b, Unc5d, Cntnap5b, Adgrl3, Cdh8, Pde4b, Prr16, Il1rapl1, Ralyl, Kcnq3, Kcnd2, Fam19a2, Ano4, Ntrk3, Mdga2, Gm38353, Grm7, Dlgap2, Mpped2
Brain_spinal_cord	BS_M51	BS_M19	Spinal V3 interneurons	Glutamatergic neurons (after E13.0)	Developmental progression	up in late transition	Fam19a1, Pdzrn4, Grm5, Lsamp, Luzp2, Cntn5, Zfp804b, Sox6, Adarb2, Bach2, Lrrc4c, Hs6st2, March1, Dscam, Robo2, Sgcd, Ppp2r2b, A230006K03Rik, Shisa9, Myt1l, Slc35f4, Ccdc85a, Alb, Nxph1, Grm7, Nlgn1, Anks1b, Snhg11, Pou4f1, Dpp10, Ncam2, Grin2a, Lrba, Sv2b, Cacna1e, Ncoa7, Aff3, Lrp1b, Epha4, Nbea, Cdh13, Cntnap2, Tenm2, Ttn, Unc13c, Pcdh10, Nkain2, Celf2, Gabbr2, Cntnap5a
Brain_spinal_cord	BS_M51	BS_M19	Spinal V3 interneurons	Glutamatergic neurons (after E13.0)	Developmental progression	up in transition	Ccser1, Bach2, Chl1, Fam19a1, Pdzrn4, Lsamp, Nxph1, March1, Myt1l, Lrrc7, Nbea, Ephb1, Hbb-bs, Nrxn1, Arpp21, Tenm2, Cers6, Lrba, Ncam2, Ntm, Dpp10, Ttc28, Dab1, Tnr, B3galt1, Mdga1, Tmem132d, Nkain2, Luzp2, Dscam, Opcml, Hbb-bt, Uty, Lrrc4c, Lrp1b, Dnm3, Plppr1, Hs3st4, Hs3st5, Plekha5, Anks1b, Ppp2r2b, Mgat4c, Ryr2, Magi2, Zfp804a, Cadm1, Adarb2, Afp, Dmd
Brain_spinal_cord	BS_M52	BS_M19	Striatal projection neurons	Glutamatergic neurons (after E13.0)	Developmental progression	down in early transition	Crabp1, Igdcc3, Greb1l, Dpyd, Nr6a1, Arhgap28, Cacna2d3, Rai14, Ebf3, Lpp, Myo1b, Asap1, Dach1, Kalrn, Pbx3, Spsb4, Scube1, Zfp521, Sgpp2, Pappa2, Tspan18, Onecut2, Clvs1, Pcbp3, Sema5a, Gpm6b, Klf7, Pax3, Fam163a, Nefm
Brain_spinal_cord	BS_M52	BS_M19	Striatal projection neurons	Glutamatergic neurons (after E13.0)	Developmental progression	down in late transition	Sdk1, Isl1, Elavl4, 3632451O06Rik, Gm28526, Thsd7b, Slc9a9, Crabp1, Ror2, Elavl2, Schip1, Nrxn3, Prkg1, Ptprr, Plxna4, Tmem132d, Zfp804a, Spock1, Malat1, Pid1, Lrrc7, Cntn1, Gm21949, Adcy1, Gap43, Fhod3, Eml1, Dpp6, Nav3, Ctnna2, Atp8a2, Unc5c, Sema6d, Hip1, Map1b, Ubash3b, Ebf1, Nefm, Ccser1, Atp8a1, Scn9a, Chst8, Iqcj, Pou6f2, Cacna1b, Erc2, Grm8, Stmn2, Rbms1, Nalcn
Brain_spinal_cord	BS_M52	BS_M19	Striatal projection neurons	Glutamatergic neurons (after E13.0)	Developmental progression	down in transition	Crabp1, Ank3, Map1b, Xist, Miat, Flna, Pappa2, Thsd7b, Plxna4, Cadps, Rai14, Unc5c, Epha10, Dapk1, Chst9, Gm20696, Foxp1, Nr6a1, Skida1, Cacna2d3, Ptprn, Sema5a, Epha3, Ccnjl, Prtg, Onecut3, RP23-123D6.10, Stmn2, Igf2bp2, Ctnna2, Spsb4, Fmnl2, Aff3, Arid1b, Pabpn1, Ldlrad3, Cachd1, Adam19, Mast4, Vcan, Elavl4, Grina, Elavl2, Ptprf, Dach1, 3632451O06Rik, Greb1l, Mat2a, Map7d1, Hip1
Brain_spinal_cord	BS_M52	BS_M19	Striatal projection neurons	Glutamatergic neurons (after E13.0)	Developmental progression	up in early transition	Cep112, Ntng1, Magi2, Hs3st5, Prkcb, Nfib, Nfia, Nrxn3, Sgcz, Kcnq3, Scn3a, Ncam1, Kirrel3, Hs6st3, Luzp2, Lsamp, Ndst3, Cadm2, Bnc2, Cntnap2, Negr1, Cacna1c, Nkain2, Schip1, Sez6l, Tuba1a, Scn2a, Cntnap4, Kif26b, Sybu, Kcnh7, Dner, Kcnd2, Med12l, Ppfia2, Unc13c, Opcml, Pde1c, Anks1b, Cntnap5a, Dlg2, Pcdha11, Nrxn1, Sgcd, Nol4, Kcnd3, Gpr158, Dock3, Egfem1, Slc17a6
Brain_spinal_cord	BS_M52	BS_M19	Striatal projection neurons	Glutamatergic neurons (after E13.0)	Developmental progression	up in late transition	Tox, C130071C03Rik, Afp, Foxp2, Robo1, Ttn, Msi2, Nova1, Dcc, Epb41, Ldlrad4, Csmd3, Ssbp2, Gm44593, Celf4, Pantr1, Alb, Celf2, Il1rapl1, Miat, Srgap3, Mecom, Lhx9, Lmo3, Kcnd2, Igfbpl1, Col1a2, Cdh8, Gm3764
Brain_spinal_cord	BS_M52	BS_M19	Striatal projection neurons	Glutamatergic neurons (after E13.0)	Developmental progression	up in transition	Hbb-bs, Hbb-bt, Magi2, Nfib, Cntnap4, Sgcz, Scn3a, Lhx9, Kcnc2, Opcml, Snrpn, Nol4, Tuba1a, Cep112, Rev3l, Kcnd2, Reln, Hbb-y, Srsf5, Gabrb1, Celf2, Cntnap2, Nkain2, Nbea, Fbxl17, Grin2b, Negr1, Dlg2, March1, Nova1, Myt1l, Gpr158, Adgrl3, Ank2, Uty, Igf2, Ddx3y, Csmd3, Nrxn1, Afp, Lhx2, Kcnq3, Nlgn1, Reps2, Cobl, Kcnh7, Eepd1, Pak3, Kcnip4, Rapgef4
Brain_spinal_cord	BS_M54	BS_M17	Telencephalon	GABAergic cortical interneurons	Developmental progression	down in early transition	Nckap5, Npas3, Ptn, Nlgn1, Sema5a, Shroom3, Hmga2, Gpc6, Slc35f1, Tenm4, Ttyh1, Meis2, Ntn1, Samd4, Sfrp1, Prdm16, Dab1, Ephb1, Plce1, Ano1, Tcf7l1, Gli3, Dgkb, Tenm3, 9430076C15Rik, Sh3rf3, Cadm2, Lsamp, Notch2, Fat3, Fgfr2, Ptprz1, Bmpr1b, Msmo1, Ntm, Sorcs1, Megf10, Cdh6, Magi1, Fstl5, Limch1, Stk39, Tspan18, Nfia, Adgrv1, Plpp3, Tnrc6b, 2610035D17Rik, Kcnd2, Iqgap2
Brain_spinal_cord	BS_M54	BS_M17	Telencephalon	GABAergic cortical interneurons	Developmental progression	down in late transition	Zeb1, Adgrv1, Msi2, Ptprz1, Bmpr1b, Pard3b, Iqgap2, Gli3, Miat, Nckap5, Zfp462, Lpp, Setbp1, Heg1, Ddah1, Sall3, Tcf7l2, Rhbdl3, Mecom, 9430076C15Rik, Plpp3, Gpc6, Ephb1, Notch1, Pak3, Gpc4, Myo10, Svil, Peli2, Zfp521, Nr2e1, Ntn1, Lix1, Shroom3, Ptprk, Ttc23, Prdm16, Diaph2, Baz1a, Tcf7l1, Notch3, Qk, Sema5b, Gm45009, Plekha7, Etl4, Mast4, Lzts1, Notch2, Btg2
Brain_spinal_cord	BS_M54	BS_M17	Telencephalon	GABAergic cortical interneurons	Developmental progression	down in transition	Adgrv1, Ephb1, Pard3b, Nckap5, Ntn1, Gpc6, Rhbdl3, Slc35f1, Prdm16, Gm45009, Npas3, Dab1, 9430076C15Rik, Gulp1, Magi1, Rfx4, Megf10, Lsamp, Ednrb, Zfp462, Lpp, Plpp3, Ddah1, Ptprz1, Pappa, Zeb1, Gm29266, Qk, Ptprk, Tfdp2, Msi2, Gli3, Tcf7l2, Bmpr1b, Ntm, 4932411E22Rik, Iqgap2, Spata13, Kcnk10, Fam53b, Pknox2, Igdcc3, Ildr2, Cacnb2, Ttc23, Pdpn, Tcf7l1, Sfrp1, Fat1, Plce1
Brain_spinal_cord	BS_M54	BS_M17	Telencephalon	GABAergic cortical interneurons	Developmental progression	up in early transition	Slit1, Miat, Nell2, Map2, Dlx1, Stk33, Dlx2, Pak3, Rffl, Myt1, Dll3, Nol4, St18, Slc6a1, Dcc, Glcci1, Dclk2, Gse1, Dpysl3, Zswim5, Ctnna2, Nrxn3, Prox1, Sox11, Elavl4, Ascl1, Sema3e, Gab2, Isl1, Fmn2, Ncoa1, Sdk2, Rtn3, Bcl11b, Dner, Zfp532, Nin, Meg3, Tox3, Slc25a12, Slc18a2, Dlgap3, Podxl2, Zeb2, Hipk2, Ssh2, Fbrsl1, Arx, Srrm4, Zc3h12c
Brain_spinal_cord	BS_M54	BS_M17	Telencephalon	GABAergic cortical interneurons	Developmental progression	up in late transition	Nrxn3, Dcx, Celf4, Ncam1, Gad2, Nol4, Ccser1, Ccdc88a, Gad1, Enox1, St18, Sp9, Mpped2, Grik3, 4930402H24Rik, Dclk2, Rtn1, Dclk1, Auts2, Arx, Lmo3, Unc79, Gria2, Astn1, Mir124a-1hg, Anks1b, Fam155a, Akap6, Csrnp3, Slc18a2, Stmn2, Sntg1, Ank3, Gap43, Srrm3, Pbx1, Shb, Svop, Igfbpl1, Shtn1, Fam19a2, Pcdha11, Pde4d, Kcnh8, Lrrc28, Dlgap2, Myt1l, B020031H02Rik, Apba1, Adarb2
Brain_spinal_cord	BS_M54	BS_M17	Telencephalon	GABAergic cortical interneurons	Developmental progression	up in transition	Gad2, Nrxn3, Nol4, Dlx1, St18, Celf4, Bcl11b, Mapk10, Dcx, Elavl4, Mir124a-1hg, Dclk2, Ccser1, Map2, Arx, Dpysl3, Grik3, Myt1, Rab3c, Igfbpl1, Dcc, Enox1, Dscaml1, Ptprs, Unc79, Gabrb3, Tiam2, Lmo3, Soga3, Srrm3, Ncam1, Tubb3, Ctnna2, Nell2, Slc18a2, Hs6st3, Robo1, Rere, Ptpro, Stmn2, Nav1, Snrpn, Ube2ql1, Isl1, Syt1, Zswim5, Myt1l, Pcmtd2, Fam155a, Ccdc88a
Brain_spinal_cord	BS_M54	BS_M24	Telencephalon	Intermediate neuronal progenitors	Developmental progression	down in early transition	Npas3, Adgrv1, Ptprz1, Fut9, Ttyh1, Ephb1, Fat3, Dab1, Rfx4, Gli3, Srgap3, Tnfrsf19, Maml2, Lsamp, Msi2, Samd4, Ssbp2, Znrf3, Tcf7l2, Adgrl3, Flrt3, Tenm2, Hs2st1, Ank2, Pcdh19, Slit2, Qk, Tenm3, Tcf7l1, Gm45009, Tmem132c, Slc35f1, Shroom3, Ctnnd2, Eya4, Ddah1, Etl4, Ptprn2, Map1b, Ildr2, Lrrn1, E330013P04Rik, Gas1, Stox2, 9430076C15Rik, Igf1r, Mob3b, Cacnb2, Sema6a, Notch1
Brain_spinal_cord	BS_M54	BS_M24	Telencephalon	Intermediate neuronal progenitors	Developmental progression	down in late transition	Lpar1, Pard3b, Magi1, Setbp1, Dock1, Slc35f1, Rgs20, Adgrv1, Tox3, Etl4, Pola1, Cdon, Atad2, Thsd4, Hells, Cacnb2, Sema5b, Tead1, Dab1, Fbxl7, Bmpr1b, Znrf3, Chd7, Wnt5b, Prkd1, Dtl, 9430076C15Rik, Sema5a, Ncald, Zc3h12c, Svil, Slc1a3, Aim2, Notch1, Wwtr1, Prim2, Sdk2, Zeb1, Tnfrsf19, Rad51b, Sh3rf3, Stxbp6, Pcdh19, Ptprz1, Tanc1, Pkia, Fn1, Atad5, Dock3, Tyms
Brain_spinal_cord	BS_M54	BS_M24	Telencephalon	Intermediate neuronal progenitors	Developmental progression	down in transition	Rgs20, Dab1, Adgrv1, Npas3, Slc35f1, Tmem132b, Ptprz1, Megf10, Cadm2, Tox3, Csmd1, 9430076C15Rik, Slc1a3, Dgkb, Gli3, Thsd4, Ncald, Adgrb3, Pard3b, Adk, Smoc1, Bach2, Prdm16, Gas1, Gm29260, Tead1, Cadps2, Lrp4, Dok6, Pcdh19, Mir9-3hg, Pcdh9, Fras1, Slc22a23, Sema5b, Nlgn1, Igfbp5, Lpar1, Rfx4, Hmga2, Sema5a, Parva, Svil, Tspan18, Rgma, Notch2
Brain_spinal_cord	BS_M54	BS_M24	Telencephalon	Intermediate neuronal progenitors	Developmental progression	up in early transition	Rbfox3, Elavl2, Dcc, Cacna2d1, Kif26b, Eomes, Sorbs2, Plcb1, Ppp2r2b, Nrg1, Plxna2, Nkain3, Pam, Auts2, Cbfa2t2, Clvs1, Atp2b2, Nsg2, Kif21b, Dcx, Srrm4, Chn2, Afap1, Epha3, Kalrn, Mdga1, Kcnb2, Mgat5b, Myt1, Ccser1, Lrrn3, Plcxd2, Abcd2, Gm29260, Nrn1, Robo2, Unc5d, Plxna4, Sncaip, Igfbpl1, Lypd6, Kcnn2, Elavl4, Thrb, Igsf21, Lrp8, Trim2, Serpini1, Lzts1, A930011G23Rik
Brain_spinal_cord	BS_M54	BS_M24	Telencephalon	Intermediate neuronal progenitors	Developmental progression	up in late transition	Sorbs2, Slc17a6, Robo2, Ccser1, Plxna4, Clvs1, Aff3, Dcx, Cacna2d1, Neurod6, Bcl11a, Nrn1, Nkain3, Tenm4, Plcb1, Rbfox3, Serpini1, Unc5d, Kif21b, Ctnna2, Nfib, Nav1, Pak7, Sorl1, Gpm6a, Ank3, Neurod1, Rere, Grik2, Sez6, Pcdh7, Cntn5, Plxna2, Gria2, Dcc, Kif26b, Cdh8, Epha3, Nrep, Mir124a-1hg, Snap25, Rabgap1l, Akap6, Fmnl2, Celf2, Negr1, Bcl11b, Nnat, Unc79, Map2
Brain_spinal_cord	BS_M54	BS_M24	Telencephalon	Intermediate neuronal progenitors	Developmental progression	up in transition	Clvs1, Slc17a6, St18, Robo2, Nkain3, Prmt8, Plxna4, Dcx, Igfbpl1, Nol4, Kif21b, Dcc, Sorbs2, Kcnb2, Cacna2d1, Ebf2, Aff3, Plcb1, Miat, Ccser1, Plxna2, Elavl4, Soga3, Unc5d, Rab3c, Myt1l, Elavl2, Epha3, Bcl11a, Carmil3, Rbfox3, Srrm4, Tmem163, Map2, Slc30a10, Pxylp1, Sez6, Frmd4b, Myt1, Rere, Nfib, Ctnna2, Igsf21, Mpped1, Pcdh7, Itm2b, Fmnl2, Mgat5b, Pik3r3, Serpini1
Brain_spinal_cord	BS_M54	BS_M3	Telencephalon	Astrocytes	Developmental progression	down in early transition	Tenm4, Hsp90b1, Hmga2, Sema5a, Tenm2, Mki67, Gpc6, Mms22l, Sema3a, Hs6st2, Bub1, Epha3, Dach1, Gpc4, Frmd4b, Dcc, Top2a, Ostm1, Igf2bp3, Nrcam, Ska2, Cpsf6, C530008M17Rik, Exoc4, Hnrnpdl, Canx, Bcl11a, Dhx9, Nhs, Hspa5, Tmpo, Ezh2
Brain_spinal_cord	BS_M54	BS_M3	Telencephalon	Astrocytes	Developmental progression	down in late transition	Gm29260, D930015E06Rik, Mki67, Kcnk10, Cenpf, Tox3, Top2a, Sfrp1, Cdon, Mms22l, Cenpe, Diaph3, Adgrv1, Sh3rf3, Zbtb20, Hjurp, Gli3, Cdca2, Pou2f1, Efnb2, Frmd5, Hdgfrp3, Kif23, Mpped2, Slc35f1, Neil3, Setbp1, Shroom3, Aspm, Lmnb1, Etl4, 9430076C15Rik, Maml3, Prc1, Phip, Anln, Ddah1, Cdh2, Fam53b, Hspa5, Nasp, Pola1, Kif11, Dgcr8, Whsc1, Tmpo
Brain_spinal_cord	BS_M54	BS_M3	Telencephalon	Astrocytes	Developmental progression	down in transition	Sema5a, Adgrv1, Kcnh7, Zbtb20, Hsp90b1, Calr, Tenm4, Dach1, Setbp1, Map1b, Scd2, Zfp536, Sh3rf3, Mfge8, Egfem1, Epha3, Slc35f1, Canx, Kcnk10, Cdk6, Grb10, Syt11, Hsp90ab1, Sfrp1, Nap1l1, Gpc6, Magi1, Nol4l, Fnbp1l, Rai14, Pde3b, Mllt3, Pdpn, Ptprs, Ltbp1, Hspa5, Tle1, Efnb1, Ephb2, Cacna2d1, Epha4, Grik2, Hs6st2, Mest, Eml5, Phip, Fstl5, P4hb, Samd4, Ppm1l
Brain_spinal_cord	BS_M54	BS_M3	Telencephalon	Astrocytes	Developmental progression	up in early transition	Dtna, Slc1a3, Csmd1, Ptprz1, Trim9, Egfr, Nwd1, Luzp2, Arap2, Csmd2, Rora, Bcan, Gm3764, Hepacam, Tnc, Slco1c1, Msi2, Dlgap1, Ncald, Slc1a2, Gabrb1, Myo6, St6galnac5, Pacrg, Slc6a11, Sema6d, Nrxn1, Acsbg1, Daam2, Unc5d
Brain_spinal_cord	BS_M54	BS_M3	Telencephalon	Astrocytes	Developmental progression	up in late transition	Trim9, Nrxn1, Malat1, Bcan, Grm3, Lsamp, Rora, Slc4a4, Ptprt, Gm3764, Grm5, Rgs7, Tnc, Hepacam, Grid1, Cpe, Nebl, Phyhipl, Sparcl1, Kirrel3, Arap2, Spon1, Ptn, Luzp2, Slc24a3, Ntm, Arhgef3, Slc1a3, Ptprm, Myo6, Lrp1b, Vav3, Adgrl3, Erbb4, Aldh1l1, Qk
Brain_spinal_cord	BS_M54	BS_M3	Telencephalon	Astrocytes	Developmental progression	up in transition	Trim9, Malat1, Nrxn1, Grm5, Grm3, Kirrel3, Luzp2, Ntm, Arap2, Slc1a3, Nav2, Dtna, Dlgap1, Sema6d, Ptprt, Nxph1, Gm3764, Xylt1, Qk, Csmd2, Frmd4a, Plekhg1, Nebl, Slc4a4, Nav1, Cpe, Rgs7, Slc1a2, Tnc, Dgki, Mapk4, Ppp2r2b, Sgip1, Limch1, St6galnac5, Maml2, Prkcb, Zhx3, Ptprz1, Fars2, Lsamp, Myo6, Unc5d, Pik3r1, Apc, Arntl, Klf7, Slco1c1, Zbtb7c, Tnfrsf19
Brain_spinal_cord	BS_M54	BS_M33	Telencephalon	Oligodendrocyte progenitor cells	Developmental progression	down in transition	Adgrv1, Zbtb20, Msi2, Tenm4, Pdzrn3, Setbp1, Nfib, Nedd4l, Ephb1, Kif21a, Tnc, Pbx1, Nfia, Dach1, Adamts19, Trim2, Slc1a3, Pard3b, Rgs20, Slit2, Gabrb1, Prex2, Gli3, Egfem1, Slc1a2, Tcf4, Shroom3, Srgap3, Slc35f1, Lef1, Grm3, Clstn2, Eps15, Nfix, Bach2, Celf2, Gpc6, Samd5, Gramd1b, Fam49b, Sned1, Ank2, Cep112, Veph1, Ltbp1, Fars2, Notch2, Heg1, Tmem132c, Igsf11
Brain_spinal_cord	BS_M54	BS_M33	Telencephalon	Oligodendrocyte progenitor cells	Developmental progression	up in late transition	Opcml, Anks1b, Lsamp, Kcnd2
Brain_spinal_cord	BS_M54	BS_M33	Telencephalon	Oligodendrocyte progenitor cells	Developmental progression	up in transition	Lhfpl3, Dscam, Erbb4, Ppp2r2b, 6030443J06Rik, Dlgap1, Mdga2, Brinp3, Pcdh15, Nxph1, Csmd3, Pcdh9, Lsamp, Dock10, Kcnd2, Ntm, Nav2, Luzp2, Cntn1, Cadm2, Lrrtm4, Fam155a, Dscaml1, Myt1, Pcdh11x, Tnr, Nav3, Neto1, Gria2, Rev3l, Pdgfra, Plppr1, Smoc1, Lrrtm3, Nrxn3, Tmem132d, Xylt1, Rgs7, Adgrl3, Spon1, Lrp1b, Pid1, Bcas1, Sema6d, Nmnat2, Opcml, Cdh20, Gria4, Anks1b, Asic2
Brain_spinal_cord	BS_M54	BS_M4	Telencephalon	Cajal-Retzius cells	Developmental progression	down in early transition	9430076C15Rik, Kcnh7, Stox2, Ttyh1, Fat3, Bach2, Mpped2, Maml2, Gm29260, Dab1, Epha5, Cdon, Samd4, Gria2, Ephb1, Meis2, Sox6, Tcf4, Ccnd2, Etl4, Spata13, Npas3, Ssbp2, Nfib, Hs2st1, Prkd1, Nrxn3, Tcf7l1, Nrg1, Tenm4, Adk, Ildr2, Gm3764, Adgrv1, Cachd1, Tenm2, Znrf3, Plpp3, Tmem132b, Rif1, Masp1, Tnfrsf19, Itgb8, Fhod3, Gpc4, Lrrc4c, Tcf7l2, Tns3, Akap8, Hs6st2
Brain_spinal_cord	BS_M54	BS_M4	Telencephalon	Cajal-Retzius cells	Developmental progression	down in late transition	Slc35f1, Adgrv1, Kcnip1, Gpc6, Tnfrsf19, Bach2, Cdon, Ephb1, Lrrc4c, Cachd1, Tcf4, Dlgap2, Sox6, Masp1, Thtpa, Csmd1, Ltbp1, Wwtr1, Nfix, Dll1, Gabra2, Npas3, Dok6, Etl4, Tead1, Epha4, Shroom3, Veph1, Gpc4, Kcnh7, Bcl2, Pard3b, 9430076C15Rik, Smad3
Brain_spinal_cord	BS_M54	BS_M4	Telencephalon	Cajal-Retzius cells	Developmental progression	down in transition	Dab1, Gpc6, Slc35f1, Rgs20, Npas3, Slc1a3, Cadps, Ltbp1, Adamts19, Adgrv1, Cdon, Tnfrsf19, Ntrk3, Csmd1, Tnc, Bach2, Lrrc4c, Zbtb20, Dennd1a, Tenm4, Ephb1, Gm3764, Mpped2, 9430076C15Rik, Fut9, Tenm2, Shroom3, Notch2, Hs2st1, Adk, Gabra2, Pard3b, Nrg1, Hells, Nfix, Gli3, Etl4, Cttnbp2, Rfx4, Kcnd2, Vars, Fat3, Rora, Mir9-3hg, Focad, Megf10, Siah3, Epha4, Dok5, Kcnip1
Brain_spinal_cord	BS_M54	BS_M4	Telencephalon	Cajal-Retzius cells	Developmental progression	up in early transition	Ebf2, Dcc, Rbfox3, Magi1, Serpini1, Kalrn, Frmd4b, St18, Zbtb16, Tmem2, Chrna3, Epha3, Srrm4, Maml3, Zc3h12c, Nrp1, Prmt8, Cbfa2t2, Gm29478, Cacna2d1, Trp53i11, Galnt18, Mdga1, Scn3a, Chn2, Ndnf, Map2, Miat, Auts2, Eya2, Ebf3, Spsb4, Dach1, Gfra1, Elavl2, Robo1, Tmem163, Frrs1l, Zic4, Neurog2, Cbfa2t3, Ntm, 1700025G04Rik, Chst15, Dcx, Myo10, Ank3, Phldb2, Rai14, Elavl4
Brain_spinal_cord	BS_M54	BS_M4	Telencephalon	Cajal-Retzius cells	Developmental progression	up in late transition	Cacna2d1, Clvs1, Tmem163, Slc17a6, Rspo3, Ebf2, Ebf3, Dcc, Map2, St18, Sorbs2, Dcx, Mdga1, Igsf21, Myo16, Scn3a, Nol4, Lhx5, Nhlh2, Clmp, Scrt2, Ank3, Nnat, Mir124a-1hg, Cbfa2t2, Kalrn, Plcxd3, Pak7, Serpini1, Gmnc, Nhlh1, Ptprf
Brain_spinal_cord	BS_M54	BS_M4	Telencephalon	Cajal-Retzius cells	Developmental progression	up in transition	St18, Ebf2, Ebf3, Clvs1, Tmem163, Miat, Dcc, Elavl4, Kalrn, Frmd4b, Cacna2d1, Prmt8, Eya2, Gfra1, Rbfox3, Nol4, Elavl3, Map2, Epha3, Galnt18, Dcx, Srrm4, Slc17a6, Phldb2, Serpini1, Ptpro, Ptprn2, Elavl2, Slc1a2, Pclo, Trim9, Kcnb2, Unc79, Rab3c, Mir124a-1hg, Cbfa2t2, Pex5l, Myt1, Igfbpl1, Nova2, Susd6, Scn3a, Trp53bp1, Tbc1d9, Robo1, Sorbs2, Myo16, Ptprf, Fmnl2, Rere
Brain_spinal_cord	BS_M56	BS_M53	Upper-layer neurons	Subplate neurons	Developmental progression	down in early transition	Kif26b, Dab1, Fam19a2, Cdh12, Mef2c, Lhfp, Cadm2, Clstn2, Trpc4, Celf2, Ttc28, Limch1, Gpm6a, Atxn1, Aff2, Pcdh7, Zfp462, Acvr1, Nwd2, Luzp2, Tspan5, Frmd4a, Satb2, Gabra2, Dok5, Adgrl3, Pam, Gpc5, Glis3, Cacna2d1, Macrod2, Hs6st3, Ncam1, Nectin3, Dlgap1, Nkain3, Itpr1, Atp8a1, Pkp4, Satb1, Rora, Ptprk, Unc5c, Apbb2, Ptn, Slc35f1, Sorcs1, Arhgap28, Foxp1, Gramd1b
Brain_spinal_cord	BS_M56	BS_M53	Upper-layer neurons	Subplate neurons	Developmental progression	down in late transition	Plxna4, Frmd4a, Ptprk, Kcnip4, Samd5, Aff3, Satb2, Cdh10, Zeb2, Wbscr17, Itpr1, Unc5c, Gria2, Gria4, Bmpr1b, Thsd4, Man1a, Tcf4, Nr4a2, Scube1, Tnr
Brain_spinal_cord	BS_M56	BS_M53	Upper-layer neurons	Subplate neurons	Developmental progression	down in transition	Ptprk, Limch1, Plxna4, Prkca, Tenm1, Wbscr17, Glis3, Myt1l, Epha3, Ttc28, Ext1, Cdh10, Dgkb, Nkain3, Lhx2, Gpm6b, Nell2, Xkr4, Kif26b, Cpne4, Gabrb1, Cacna2d1, Neo1, Ncald, Grm7, Sgcd, Nav2, Syt4, Thsd4, Lsamp, Fn1, Mapk10, Rgs6, Frmd4a, B3galt1, Fam19a2, Prkg1, Il1rap, Vwc2l, Chrm2, Bach2, Adamts3, Pbx1, Galnt14, Runx1t1, Ptn, Slco3a1, Tmem150c, Met, Cntn5
Brain_spinal_cord	BS_M56	BS_M53	Upper-layer neurons	Subplate neurons	Developmental progression	up in early transition	Grik3, Il1rapl2, Meg3, Etl4, Syn2, Adamts18, Astn2, Tmem108, Sox5, Sulf1, Sema6d, Dlc1, Nin, Grm5, Celf4, Sgcz, Cntnap4, Cadm1, Lypd6, Lrp1b, Tshz3, Slc44a5, Chl1, Tmem178, Csmd3, Mgat4c, Maml2, Lrrtm4, Cdh13
Brain_spinal_cord	BS_M56	BS_M53	Upper-layer neurons	Subplate neurons	Developmental progression	up in late transition	Bcl11b, Ctnnd2, Nfib, Hs3st4, Galntl6, Zfpm2, Xpr1, Gm28928, Dab1, Foxp2, Ralyl, Glra2, Ntrk3, Ncam2, Cdh18, Pex5l, Lmo3, Ephb1, Grm3, Prkce, Gabrb2, Trpm3, 5730522E02Rik, Pdzd2, Npr3, B3gat1, Hcn1, Mdga2, Cntnap5b, Lingo2, Gm20754, Tox, A830018L16Rik, Ptprr, Tle4, Chsy3, A930011G23Rik, Islr2, Gm38353, Iqcj, Nfia, Xylt1, Prickle1, Rapgef6, Carmil1, Lrrtm4, Dync1i1, Dscaml1, Cntnap5a, Grik3
Brain_spinal_cord	BS_M56	BS_M53	Upper-layer neurons	Subplate neurons	Developmental progression	up in transition	Ephb1, Bcl11b, Nr4a2, Tle4, Kif26a, Lrrtm4, Galntl6, Hs3st4, Sox5, Cdh8, Iqcj, Astn2, Zfp804a, Foxp2, Pex5l, Grik3, Dscaml1, Tcerg1l, Slc8a3, Lmo3, Meg3, Pde1a, Efna5, Rgma, Chrm3, Ptprr, Pcdh9, Schip1, Olfm3, Magi1, Samd5, Sobp, Oma1, Tox, Grin3a, Rgs20, Grk3, Kirrel3, Zfp804b, Fezf2, Kctd8, Brinp3, Gria2, Tnik, Pcsk5, Xpr1, Cntnap2, Gnb4, Sgcz, Hlf
Brain_spinal_cord	BS_M6	BS_M28	Cerebellum-related cells	Multiciliated ependymal cells	Developmental progression	down in early transition	Grid2, Dach1, Pbx3, Tcf4, Syt1, Gm29478, Draxin, Megf10, Unc5c, Gm5089, Arid5b, Celf2, Pde4b, Bbx, Afdn, Zeb2, C130071C03Rik, Pdgfc, Thsd7a, Kit, Grm3, Ino80d, Top2b, Adamts19, Fzd10, Vcan, Zic4, Rabep1, Jakmip2
Brain_spinal_cord	BS_M6	BS_M28	Cerebellum-related cells	Multiciliated ependymal cells	Developmental progression	down in late transition	Pax3, Luzp2, Zic1, Cnpy1, Adamtsl1, Cyp26b1, Robo1, Nxph1, Meis1, Kirrel3, Grid2, Pdgfd, Adamts12, Il17rd, Csmd1, C130073E24Rik, Gramd1b, Colec12, Nhsl1, Ptn, Bmpr1b, Tenm2
Brain_spinal_cord	BS_M6	BS_M28	Cerebellum-related cells	Multiciliated ependymal cells	Developmental progression	down in transition	Gabrb1, Pax3, Pgm5, Grm7, Meis1, Cntn1, Unc5c, Lingo2, Grid2, Rbms3, Luzp2, Grik1, Nav3, Ptn, Nid1, Erbb4, Vcan, Epha3, Gabra4, Calcrl, Akap6, Gm3764, Meis2, Gria4, Wdr49, Slc38a1, Ctnna2, Adcy8, Gsap, Smoc2, Boc, Pdzrn4, Lama2, Lrrn3, Pla2g7, Dach2, Dach1, Fam189a1, Prkca, Srgap1, Mecom, Greb1l, Kit, Tenm2, Tnc, Gas7, Pde4b, Stk32a, Samd12, Apba1
Brain_spinal_cord	BS_M6	BS_M28	Cerebellum-related cells	Multiciliated ependymal cells	Developmental progression	up in early transition	Cfap44, Cfap43, Dnah11, Zbbx, Dnah9, Agbl4, Ttc21a, Shank2, Ppp2r2b, Syne1, Mgll, 1700028P14Rik, Cep128, Slc4a4, Map3k19
Brain_spinal_cord	BS_M6	BS_M28	Cerebellum-related cells	Multiciliated ependymal cells	Developmental progression	up in late transition	Sulf1, Ntn1, Sulf2, Spon1, Meg3, Bmper, Pitpnc1, Slit2, B3galt1, Sorcs3, Xylt1, Abtb2, Ank2, Pard3b, P4ha3, Nkain2, Tmtc2
Brain_spinal_cord	BS_M6	BS_M28	Cerebellum-related cells	Multiciliated ependymal cells	Developmental progression	up in transition	Ank2, Nrxn3, Zbtb20, Ildr2, Slit2, Ptprn2, Cpe, Adgrv1, Cdh11, Efna5, Nrxn1, Ldb2, Cadm2, Meg3, Zfhx4, Lrp1b, Tox, Sgcd, Veph1, Sulf1, Megf11, Kcnd2, Ankrd6, Plxdc2, Otx2os1, Cdh13, D430041D05Rik, Tmem132b, Dab1, Pak3, Pitpnc1, Kcnh7, Robo1, Ptprz1, Nnat, Tox2, Ncam1, Pipox, Foxp1, Phyhipl, Plce1, Shtn1, Crb1, Pex5l, Tenm3, Ccdc85a, Pde7b, Prrx1, Acss3, Pcdh7
Brain_spinal_cord	BS_M7	BS_M16	Choroid plexus	Ependymal cells	Developmental progression	down in early transition	Trpm3, Rbm47, Otx2os1, Vat1l, Itpr1, Slc16a2, Tmem108, Clic6, Frmpd4, Htr2c, Fras1, Lmx1a, Slc6a15, Prdm16, Gmnc, Tsc22d1, Tbc1d9, Atp2b2, Magi2, Lrriq1, Exoc4, Sulf1, Mitf, Slc4a5, Msi2, Otx2, Naaladl2, Frmd5, Lrp1b, Thsd7b, Plcl1, Pcca, Adgrv1, Ttr, Arsg, Ano3, Atp2b3, Nhsl2, Epb41l4a, Enpp2, Fmnl2, Slc4a2, Xylt1, Cntn1, Tenm4, Tead1, Fgfr2, Pknox2, Slc23a2, Jph1
Brain_spinal_cord	BS_M7	BS_M16	Choroid plexus	Ependymal cells	Developmental progression	down in late transition	Cab39l, Col1a2, Magt1, Igf2, Pde4b, H19, P3h2, Pkm, P4ha1, Pcdh7, Col3a1, Col5a2, Gtf2i, Lama2, Pdia3, Tsn, Cfl1, Mdk, Ssrp1, Marcksl1, Ndrg1, Tenm3, Cdon, Ebf1, Cd81, Hbb-bs
Brain_spinal_cord	BS_M7	BS_M16	Choroid plexus	Ependymal cells	Developmental progression	down in transition	Sulf1, Trpm3, Htr2c, Vat1l, Slc6a15, Sema6d, Otx2os1, Frmpd4, Ttr, Pcdh9, Magi2, Slit3, Slc16a2, Adgrv1, Lmx1a, Slc16a10, Gm29478, Plcl1, Npas3, Zfp521, Otx2, Erbb4, Kcne2, Frmd5, Prtg, Adgrb3, Ptprd, Tenm4, Sdk1, Mest, Fmnl2, Slc5a3, Tbc1d9, Zic4, Frem1, Gmnc, Slc4a10, Mitf, Tmem108, Pdzrn3, Npr3, Xylt1, Tmtc1, Nhsl2, Clic6, Igfbp2, Lrp1b, Ror1, Ppm1e, Esrrg
Brain_spinal_cord	BS_M7	BS_M16	Choroid plexus	Ependymal cells	Developmental progression	up in early transition	Sec14l3, Rp1, Arhgef38, Col6a3, Dnah12, Tmem212, Ttc6, 4932411E22Rik, Cyp2s1, Cdh1, Ccdc153, Col6a2, Col1a1, Ect2l, Esrp1, Alcam, Eya2, Cdhr3, Grhl2, RP23-440F7.2, Runx1, Col1a2, Frmpd2, Rbms3, 2610028H24Rik, Gna14, Tppp3, Lama4, Cped1, Myo1h, Itpr2, Tagln2, Hmcn1, Adamts2, Svil, Col6a1, Myo5c, BC051019, Lpar1, Lrig1, Sorl1, Hspa4l, Nin, Lox, Asb14, Sema3e, Lmo7, Fn1, Col3a1, Eps8
Brain_spinal_cord	BS_M7	BS_M16	Choroid plexus	Ependymal cells	Developmental progression	up in transition	Alcam, Cyp2f2, Mecom, Ttc6, Cdh1, Cbr2, Lmo7, Myo5c, Runx1, Selenbp1, Cadps2, Myo1d, Krt19, Grhl2, Mal2, Wfdc2, Aldh1a7, Ank3, 5330417C22Rik, Mboat1, Klf5, Myh14, Atp8a1, Esrp1, Adam28, Ces1d, Epcam, Myof, Aldh1a1, Pde8b, Bmpr1b, Arhgap24, Gna14, Rassf9, Arhgef38, Foxp1, Tagln2, Sec14l3, Nipal2, Nedd4l, 1700112E06Rik, Tanc2, Ppl, Slc44a3, Cdcp1, Anxa1, Spint2, Ehf, Krt15, Sema3e
Mesoderm	M_M1	M_M3	Adipocyte cells (Cyp2e1+)	Brown adipocyte cells	Spatial continuity	down in early transition	Auts2, Slc1a3, Ccnd2, Fndc3b, Dapk1, Bcar3, Dst, Olfr1033, Adamts12, Cmip, Lpl, Smoc1, Plcb1, Rasa3, Acsl1, Col5a3, Cfd, Utrn, Car5b, Dock11, Tcf7l2, Adipoq, Nnmt, Pcx, Grb10, Ctdspl, Vcan, 1700025G04Rik, Pim3, Igf1, Plpp3, Col15a1, Irs2
Mesoderm	M_M1	M_M3	Adipocyte cells (Cyp2e1+)	Brown adipocyte cells	Spatial continuity	down in late transition	Plcb1, Auts2, Adamts9, Esr1, Cfd, Sorbs1, 3110043O21Rik, Pdzd2
Mesoderm	M_M1	M_M3	Adipocyte cells (Cyp2e1+)	Brown adipocyte cells	Spatial continuity	down in transition	Plcb1, Auts2, Rbms3, Fasn, Rasa3, Ctdspl, Peg3, Bcar3, Dst, 5730522E02Rik, Fgf10, Cdk14, Irs1, Cmip, Sntb1, Scd1, Utrn, Sorbs1, Trabd2b, Dapk1, Slc7a10, Adrb3, Itga6, Adamts12, Fndc3b, Abcc5, Pdzd2, Stat3, Dock10, Acsl1, Man2a1, Nid1, Acaca, Pde10a, Afap1, Ralgapa2, Adam12, Nrip1, Slc1a3, Dennd2a, Son, Fgfr1, Sept6, Kif13a, Npas2, Adcy5, Cep85l, B3galt2, Ccdc80, Kif21a
Mesoderm	M_M1	M_M3	Adipocyte cells (Cyp2e1+)	Brown adipocyte cells	Spatial continuity	up in early transition	Ppara, Sox5, Adam11, Adra1a, Cidea, Pank1, Ntrk3, Ppargc1b, Hadha, Esrrg, Adcy9, Gnas, Atxn2, Cd36, Slc36a2, Sucla2, Vwa8, Cpt1b, Tfrc, Coq8a, Ogdh, Prkar2b, Ahcyl1, Rnf152, Aco2, Palmd, Itpr1, Arhgef28, Ablim1, Ptpn4, Prdm16, Nr6a1, Pde3a, Etfdh, Rmnd1, Chchd3, Sh3kbp1, Ptprg, Elovl6, Agpat3, Gk, Gpd2, Idh3a, Cecr2, Itpr2, Pdk4, Hsdl2, Ddo, Acaa2, Slc25a42
Mesoderm	M_M1	M_M3	Adipocyte cells (Cyp2e1+)	Brown adipocyte cells	Spatial continuity	up in late transition	Gnas, Gpd1, Ntrk3, Tfrc, Cidea, Pitpnc1, Slc25a42, Ppara, Rgs7, Ankrd10, Cdh2, Lgr6, Pank1, Vegfa, Sucla2, Adam11, Itpr2, Kcnd2, Macrod1
Mesoderm	M_M1	M_M3	Adipocyte cells (Cyp2e1+)	Brown adipocyte cells	Spatial continuity	up in transition	Gnas, Pitpnc1, Pank1, Lgr6, Prex2, Ppara, Rgs7, Ucp1, Tfrc, Gm20721, Sucla2, Gpd2, Ahcyl1, Cdh2, Cidea, Itpr2, Acss1, Coq8a, Me3, Meg3, Nrp2, Sox5, Gpd1, Ttc28, Ppargc1b, Pde3a, Adam11, Trim2, Adra1a, Ivns1abp, Ntrk3, Kcnd2, Rnf152, Dlg1, Fmo1, Palmd, Slc15a2, Ssbp2, Gk, Hadhb, Akap1, Pdgfd, Cd36, Abcc4, Ogdh, Ptprg, Cecr2, Slc24a3, Myo10, Enah
Mesoderm	M_M10	M_M17	Fibroblasts	Pre-osteoblasts (Sp7+)	Developmental progression	down in early transition	Meg3, Col14a1, Dlk1, Nfia, Tshz2, Ebf3, Rhoj, Bmpr1b, Arhgap20, Nfib, Kcnd2, Ebf2, Foxp1, Ebf1, Cdon, Dpysl3, Boc, Dock9, Abi3bp, 9430076C15Rik, Adamtsl3, Gtdc1, Gas2, Mast4, Ntrk2, Gnas, Rbms3
Mesoderm	M_M10	M_M17	Fibroblasts	Pre-osteoblasts (Sp7+)	Developmental progression	down in late transition	Meg3, Fbn2, Abi3bp, Foxp2, Nfia, Rbms3, Setbp1, Bnc2, Nfib, Itgbl1, Tmtc1, Col14a1, Plcl1, Col8a1, Zfp521, Fbxl7, Kcnq5, Prkg1, Zim1
Mesoderm	M_M10	M_M17	Fibroblasts	Pre-osteoblasts (Sp7+)	Developmental progression	down in transition	Fbn2, Col14a1, Bmpr1b, Meg3, Foxp2, Ebf3, Rbms3, Mecom, Rhoj, Cdon, Gnas, Foxp1, Ldlrad4, Kcnd2, Abi3bp, Ltbp1, Nfia, Ltbp2, Ebf2, Trps1, Trabd2b, Kctd16, Prickle1, Srgap3, Gm20696, Egfr, Boc, Pde3a, Gulp1, Ntrk3, Nfib, Ebf1, Lgr5
Mesoderm	M_M10	M_M17	Fibroblasts	Pre-osteoblasts (Sp7+)	Developmental progression	up in early transition	Runx2, Alpl, Zeb2, Ptprd, Robo2, Fgfr2, Npnt, Satb2, Pdzrn4, Mef2c, Frem1, Efna5, Runx3, Mme, Sox6
Mesoderm	M_M10	M_M17	Fibroblasts	Pre-osteoblasts (Sp7+)	Developmental progression	up in late transition	Alpl, Satb2, Fat3, Runx2, Chn2, Prtg, Sp7, Zeb2, Slc8a3, Rasal2, Tmtc2, Pth1r, Zswim6, Npnt, Tnc, Fgfr3, Mef2c, Tnfrsf19, Pde7b, Pvt1, Pde3b, Myo1b, Bmp6, Elmo1, Gabrb3, Col3a1, Mylk, Adamts9, Panx3, Plec, Sgcd, Prkag2, Nav3, Lrp4, Col6a3, Pde5a, Runx3, Gxylt2, Pdzrn4, Pabpc1, Pard6g, Lama4, Actb, Sncaip, Ptgfr, 4933406I18Rik, Ddr2, Tnn, Tagln2, Insc
Mesoderm	M_M10	M_M17	Fibroblasts	Pre-osteoblasts (Sp7+)	Developmental progression	up in transition	Runx2, Zeb2, Satb2, Nav3, Sox6, Alpl, Pawr, Elmo1, Npnt, Pde7b, Mef2c, Sgcd, Tnfrsf19, Bcl11b, Hs3st5, Lhx8, Tbx3, Pvt1, Bmp6, Gpc1, Tnn, Prtg, Rasa3, Fam189a1, Lmnb1, Ptgfr, Fgfr2, Ror2, Cd44, Eml4, Ptprd, Vim
Mesoderm	M_M10	M_M2	Fibroblasts	Adipocyte progenitor cells	Developmental progression	down in early transition	Gnas, Malat1, Rbms3, Meg3, Lama2, Plagl1, Ror1, Rhoj, Wbscr17
Mesoderm	M_M10	M_M2	Fibroblasts	Adipocyte progenitor cells	Developmental progression	down in late transition	Postn, Ptn, Rbms3, Prickle2, Meg3, Sema5a, Arhgap20, Prkg1, Phldb2, Ldb2, Nav3, Rora, Rhoj, Malat1, Zfp385b
Mesoderm	M_M10	M_M2	Fibroblasts	Adipocyte progenitor cells	Developmental progression	down in transition	Rbms3, Plagl1, Meg3, Postn, Col1a2, Col5a2, Malat1, Rhoj, Col1a1, Col3a1, 9430076C15Rik, Peg3, Gnas, Col6a6, Phactr2, Arhgap6, Dnm1, Dcn, Fndc1, Col5a1
Mesoderm	M_M10	M_M2	Fibroblasts	Adipocyte progenitor cells	Developmental progression	up in early transition	Fgf14, Rreb1, Car3, Smoc1, Mmp28, Slc24a3, Pparg, Ncl, Prdm16, Cluh, Mdn1, Taf1d, Mecom, Cd36, Nop56, Ralgapa2, Pus7, Chsy1, Gphn, Chchd3, Pde3b, Prkag2, Pvt1, Pdgfc, Numb, Pabpc1, Esrrg, Nmd3, Fras1, Atad2, Serbp1, Npm1, Eif4e, Immp2l, Med12l, Prkar2b, Ddx31, Ppargc1b, Abhd15, Bora, Jarid2, Slc5a3, Ebf2, Noc2l, Tcerg1, Adk, Eif5, Fzd4, Mcph1, Nop58
Mesoderm	M_M10	M_M2	Fibroblasts	Adipocyte progenitor cells	Developmental progression	up in late transition	Adipor2, Smoc1, Cluh, Ppargc1b, Car3, Esrrg, Aco2, Irs4, Trps1, Idh3a, Mmd, Mamld1, Cyb5b, Ndufs1, Cnot6, Ppm1h, Tfrc
Mesoderm	M_M10	M_M2	Fibroblasts	Adipocyte progenitor cells	Developmental progression	up in transition	Car3, Ppargc1b, Pparg, Arhgap24, Rreb1, Cd36, Plin1, Esrrg, Pcx, Hipk2, Chchd3, Acsl1, Parm1, Fubp1, Mllt10, Hsd17b12, Zfp131, Pvt1, Lipe, Pde1a, Lrpprc, Hspa9, Mamld1, Sycp2, Pdss1, Slc20a2, Cdk6, Phtf2, Pank3, Hspa4, Prkar2b, Mat2a, Ahcyl2, Gpd1, Mki67, Fgf14, Aplp2, Adipor2, Efna5, Pdgfc, Smoc1, Gstcd, Supt3, Psmd14, Magi1, Caprin1, Rps6ka3, Kit, Bckdhb, Irs4
Mesoderm	M_M10	M_M4	Fibroblasts	Chondrocytes (Atp1a2+)	Spatial continuity	down in early transition	Ppp1r9a, Dlk1, Postn, Col6a6, Gm26883, Nfib, Col25a1
Mesoderm	M_M10	M_M4	Fibroblasts	Chondrocytes (Atp1a2+)	Spatial continuity	down in late transition	Rbms3, Aspn, Postn, Meg3, Peg3, H19, Mest, Zeb1, Ebf1, Kctd16, Mast4, Gnas, Ebf3, Zim1
Mesoderm	M_M10	M_M4	Fibroblasts	Chondrocytes (Atp1a2+)	Spatial continuity	down in transition	Ebf3, Prrx1, Rbms3, Igf1, Dlk1, Fbn2, Ebf2, Aspn, Ltbp1, Ppp1r9a, Meg3, Adamtsl3, Antxr1, Stxbp6, Smarca2, Sema5b, Meis1, Klhdc10, Wbscr17, Hhip, Pcdh11x, Tmtc2, Abca8a
Mesoderm	M_M10	M_M4	Fibroblasts	Chondrocytes (Atp1a2+)	Spatial continuity	up in early transition	Prdm6, Zic4, Foxp2, Efna5, Abca9, Gm29478, Angpt1, Col8a1, Stk39
Mesoderm	M_M10	M_M4	Fibroblasts	Chondrocytes (Atp1a2+)	Spatial continuity	up in late transition	Epha7, Tmem132c, Nxn, Slc4a10, Gja1, Scube1, Akap12, Rarb, Ctnna2, Stk39, Zfp536, Slc16a9, Tmtc4, Pcca, Rnf220, Eda, Smoc1, Alcam, Unc5c, Pknox2
Mesoderm	M_M10	M_M4	Fibroblasts	Chondrocytes (Atp1a2+)	Spatial continuity	up in transition	Zic1, Gmds, Foxp2, Foxp1, Rassf2, Eya2, Gm29478, Epha7, Stk39, Ntrk3, Gja1, Slc38a2, Rarb, Slc23a2, Prdm6, Bnc2, Zic4, Sned1, Slc6a6, Nlgn1, Cdh6, Slc24a3, Prkg1, Fut8, Smoc1, Ccdc85a, Foxc1, Slc12a2, Edil3, Lama2, Akap12, Ank2, Mpp6, Alcam, Cacna1c, Ppm1h, Grip1, Fmo1, Angpt1, Pcca, Igfbp2, Kcnq5, Col12a1, Crispld1, Unc13b, Snx2, Slc38a6, Nav3, Efna5, Pknox2
Mesoderm	M_M10	M_M6	Fibroblasts	Dermatome	Spatial continuity	down in early transition	Ebf2, Tshz2, Itih5, Ebf3, Zfpm2
Mesoderm	M_M10	M_M6	Fibroblasts	Dermatome	Spatial continuity	down in late transition	Meg3, Tshz2, Plagl1, Plce1, Ebf2, Col6a6, Igf2, Egfr
Mesoderm	M_M10	M_M6	Fibroblasts	Dermatome	Spatial continuity	down in transition	Ebf3, Ebf2, Kcnd2, Foxp2, Meg3, Piezo2, Plce1, Plagl1, Egfr, Gnas, Bmpr1b, Mecom
Mesoderm	M_M10	M_M6	Fibroblasts	Dermatome	Spatial continuity	up in early transition	Tmem132c, Cxcl14, Slit2, Kif26b, Cdh11, Prickle2, Hpse2, Slit3, Prr16, Robo2, Erc2, Tcf4, Pitpnc1, Prex2, Twist2, St6galnac3, Hdac9, Ptprd, Prrx1, Sim1, Cpa6, Adamts20, Fbxl7, Hecw2, Frem1, Tmem132d
Mesoderm	M_M10	M_M6	Fibroblasts	Dermatome	Spatial continuity	up in late transition	Tmem132c, Apcdd1, Robo2, Lef1, Tcf4, Twist2, Trps1, Erc2, Col26a1, Cacna2d3, Tenm3, Lrrc7, Pax3, Bcl11b, Zfp536, Lix1
Mesoderm	M_M10	M_M6	Fibroblasts	Dermatome	Spatial continuity	up in transition	Cacna2d3, Col23a1, Frem1, Slit2, Prex2, Gap43, Pax3, Vgll3, Ddah1, Tmem132c, Grem2, Lef1, Wnt5a, Sgip1, Zfp536, Tead1, Svep1, Cpq, Sh3gl3, Sema5a, Meis2, Cachd1, Pcdh10, Trim2, Tenm4, Nxn, Lox, Twist2, Stk3, Prrx1, St6galnac3, Ntn1, Meis1, Epb41l5, Lum, Prickle2, Bcl11b, Asph, Tgfbr3, Prkg1
Mesoderm	M_M10	M_M8	Fibroblasts	Early chondrocytes	Spatial continuity	down in early transition	Col3a1, Fap, Egfl6
Mesoderm	M_M10	M_M8	Fibroblasts	Early chondrocytes	Spatial continuity	down in late transition	Ptprd, Rbms3, Ltbp1, Col3a1, Nrg1, Col1a1, Cacna1c, Igf1, Ebf3, Ebf2, Gas2, Slc24a3, Col6a3, Sgcd, Nbea, Sgcz, Egfr
Mesoderm	M_M10	M_M8	Fibroblasts	Early chondrocytes	Spatial continuity	down in transition	Col1a2, Ebf3, Ebf2, Col1a1, Mid1, Celf2, Tgfbr3, Igf1, Col5a2, Cdh2, Smarca2, Lama4, Aspn, Slc24a3, Abi3bp, Adamts2, Ank3, Astn2, Ptprd, Amot, Col3a1, Meox2, Ntm, Nrp1, Nxn, Svil, Spats2l
Mesoderm	M_M10	M_M8	Fibroblasts	Early chondrocytes	Spatial continuity	up in early transition	Col2a1, Sox5, Col9a3, Sox6, Col9a1, Foxp2, Sox9, Tox, Mecom, Col9a2, Wwp2, Unc5c
Mesoderm	M_M10	M_M8	Fibroblasts	Early chondrocytes	Spatial continuity	up in late transition	Col2a1, Wwp2, Sox5, Col9a1, Col9a3, Sox6, 2610035D17Rik, Col27a1, Gpc6, Col9a2, Hapln1, Kcnq5, Acan, Col11a2, Erg, Mbnl2, Sorbs2, Sema3e, Chst11, Fgfr2, Sox9, Chd7
Mesoderm	M_M10	M_M8	Fibroblasts	Early chondrocytes	Spatial continuity	up in transition	Sox5, Col2a1, Foxp2, Sox6, Col9a1, Col9a3, Bmpr1b, Sox9, Ptch1, Palm2, Trps1, Wwp2, Pakap, Sorbs2, Erg, Farp1, Fgfr2, Hs3st3a1, Tcf4, Pdgfc, Msi2, Smoc1
Mesoderm	M_M10	M_M9	Fibroblasts	Facial mesenchyme	Spatial continuity	down in early transition	Meg3, Ebf2, Abi3bp, Mirg, Plagl1, Gas2
Mesoderm	M_M10	M_M9	Fibroblasts	Facial mesenchyme	Spatial continuity	down in late transition	Meg3, Ebf2, Cdh18, Tshz2, Meox2
Mesoderm	M_M10	M_M9	Fibroblasts	Facial mesenchyme	Spatial continuity	down in transition	Ebf3, Meg3, Mecom, Ebf2, Meis1, Aff2, Kcnd2, Ebf1, Tshz2, Camk2d, Tbx18, Smarca2, Plagl1, Gnas, Gas2, Igf2, Dlk1, Gpc3, Malat1, Meis2, Celf2, Bmpr1b, Tshz1, Klhl29, Anks1b, Tgfbr3, Cdkn1c, Ghr, Dkk2, 9430076C15Rik, Arhgap20, Gfra1, Kcnip4, H19, Zeb1, Mest, Ccser1, Cdon, Tgfb2, Stxbp6, Nrk, Adamts1, B830012L14Rik
Mesoderm	M_M10	M_M9	Fibroblasts	Facial mesenchyme	Spatial continuity	up in early transition	Runx2, Frem1, Lef1, Dach1
Mesoderm	M_M10	M_M9	Fibroblasts	Facial mesenchyme	Spatial continuity	up in late transition	Tfap2b, Frem1, Kctd1, Alx1, Hpse2, Tmem132c, Hecw2, Kif11, Grk3
Mesoderm	M_M10	M_M9	Fibroblasts	Facial mesenchyme	Spatial continuity	up in transition	Barx1, Lhx8, Lama2, Frem1, Prkg1, Runx2, Pax9, Eya1, Robo1, Pakap, Msi2, Rerg, Alx1, Frk, Runx1, Pde7b, Hs3st5, Cntn4, Mllt3, Maml3, Ptprj, Grk5, Palm2, Tfap2b, Arhgap24, Cdh11, Adamts20, Fubp1, Gria3, Ror2, Mn1, Sgip1, Ctnna2, Ankrd44
Mesoderm	M_M11	M_M7	Mesodermal progenitors (Tbx6+)	Dermomyotome	Developmental progression	down in early transition	Tbx6, Rspo3, Maml3, Dll3, Sulf1, Rnf213, Pik3c2b, Smoc1, Kcnh7, Dll1, Hes7, Trps1, Rftn1, Tnfrsf19, Etl4, Fn1, F11r, Schip1, Nkd2, Eogt
Mesoderm	M_M11	M_M7	Mesodermal progenitors (Tbx6+)	Dermomyotome	Developmental progression	down in late transition	Pcdh19, Lef1, Dll3, Sema6a, Notch1, Pcdh8, Smoc1, Adgrl2, Pdzrn3, Pcsk5, Kif26b, Epha4, Epb41l3, Snap91, Lama1, Hmcn1, Kcnn3, Notch2, A830018L16Rik, Cpeb3, Greb1l, Mylip, Lfng, Myocd, Sox6, Laptm4b, Tmem132c, Clstn2, Kcnj6, Fn1, Fgfr1, Meox1, Rftn2, Mdga1, Capn2, Eda, Magi1, Ephb1, Kcnb2, Srrm4, Mllt3, Zswim6, Prickle1, Pgm5, Sulf1, Ptprz1, Efnb2, Exoc6b, Kcnh7, Foxp1
Mesoderm	M_M11	M_M7	Mesodermal progenitors (Tbx6+)	Dermomyotome	Developmental progression	down in transition	Epha4, Lef1, Pcdh19, Smoc1, Magi1, Sulf1, Fgf9, Pcdh8, Pdlim5, Limch1, Lama1, Greb1l, Mllt3, Dll1, Snap91, Tle4, March3, Pdzrn3, Nkain3, Tenm4, Kif26b, Vwa2, Adgrl2, Wnt5a, Blnk, Sema6a, Dll3, Spock2, Pdhx, Clstn2, Rnd3, Zeb2, Maml3, Slit3, Cachd1, Hmcn1, Pcsk5, Kcnn3, Pappa, Rftn2, Synm, Greb1, Arhgap24, Abca1, Ajap1, Abtb2, Gm14226, Tmem132c, Kcnj6, Ptprk
Mesoderm	M_M11	M_M7	Mesodermal progenitors (Tbx6+)	Dermomyotome	Developmental progression	up in early transition	Pax3, Fbn2, Eda, Plch1, P3h2, Col26a1, Ntn1, Zfp536, Foxp1, Ncam1, Fgfr2, Lrrtm3, Myocd, Pgm5, Cadm1, Sorcs3, Klhl29, Tmeff2, Rnf220, Sim1, Mest, Ptn, Angpt1
Mesoderm	M_M11	M_M7	Mesodermal progenitors (Tbx6+)	Dermomyotome	Developmental progression	up in late transition	Mest, Sema3a, Ebf3, Ank3, Mcc, Nrg1, P3h2, Rbms3, Cdh11, Ebf2, Sdk1, Plch1, Boc, Prkce, Aff3, Foxp2, Mgat5, Meox2, Map2k6, Nhsl2, Etv6, Meg3, Fst, Adgrb3, Flrt3, Rev3l, Twist2, Thsd4, Sncaip, Bach2, Clmp, Itga6, Bcor, Nrp2, Dclk2, Itih5, Cd36, Dst, Slc1a3, Nrp1, Flrt2
Mesoderm	M_M11	M_M7	Mesodermal progenitors (Tbx6+)	Dermomyotome	Developmental progression	up in transition	Meox1, Uncx, Mest, Col18a1, Dock5, Dst, Lamb1, Cdh11, Col26a1, Foxp2, Fbn2, Pax3, Sema3a, Nav1, Ebf3, Itih5, Adgrb3, Gm38399, Cd36, P3h2, Boc, Pdgfrb, Sim1, Dmrt2, Nuak2, Bmp3, Col4a2, Nr6a1, Ctdspl, Col4a1, Pald1, Dclk2, Dmd, Klhl29, Zfp36l1, Nhsl2, Farp1, Gli2, Tgfb2, Nrp1, Sdk1, Prkce, Map1b, Mmp16, Bahcc1, Ets1, Mtss1, Tspan5, Itga6, Mcc
Mesoderm	M_M11	M_M9	Mesodermal progenitors (Tbx6+)	Facial mesenchyme	Developmental progression	down in early transition	Lef1, Ptprk
Mesoderm	M_M11	M_M9	Mesodermal progenitors (Tbx6+)	Facial mesenchyme	Developmental progression	down in late transition	Rspo3
Mesoderm	M_M11	M_M9	Mesodermal progenitors (Tbx6+)	Facial mesenchyme	Developmental progression	down in transition	Limch1, Epha4, Greb1, Mllt3, Kif26b, Fgf9, Prickle1, Rspo3, Spock2, Pde4d, Sulf1, Pcdh19, Greb1l, Vcan, Hoxc6, Arhgap24, Epb41l2, Setbp1, Hoxc8, Trps1, Tenm4, Gpc3, Rftn1, Ptk7, Hoxc5
Mesoderm	M_M11	M_M9	Mesodermal progenitors (Tbx6+)	Facial mesenchyme	Developmental progression	up in transition	Mest, Nr2f1, Podxl, F11r, Nr2f2
Mesoderm	M_M12	M_M13	Muscle progenitor cells	Muscle progenitor cells (Prdm1+)	Developmental progression	down in early transition	Gpc6, Fat3
Mesoderm	M_M12	M_M13	Muscle progenitor cells	Muscle progenitor cells (Prdm1+)	Developmental progression	down in late transition	Sema3d, Gpc6
Mesoderm	M_M12	M_M13	Muscle progenitor cells	Muscle progenitor cells (Prdm1+)	Developmental progression	down in transition	Mest, Pola1, Notch3, Sema3d, Alms1, Bnc2, Gli3, Col4a2, Heyl, Mki67, Mms22l, Bcl2, Igfbp5, Smad3, Fus, Whsc1, Gm38399, Nusap1, Fam178a, Sh3bgrl, Rbfox1, Sfmbt1, Gpc6, Gjc1, Adgrb3, Zcchc11, Fat3, Nasp, Nnat, Naa16, Ccnf, Ankrd26, Ptgis, Klhdc10, Ptprg, Terf1, Dtl, Nfia, Ncald
Mesoderm	M_M12	M_M13	Muscle progenitor cells	Muscle progenitor cells (Prdm1+)	Developmental progression	up in early transition	Mef2c, Gm45123, Ttn, Filip1, Tnni1, Myl1, Myo18b, Meg3, Cacna2d1, Sntb1, Tnnt2, Neb, Srpk3, Unc45b, Akap6, Gnas, Heg1, Tnnc1, Csnk1a1, Dpp6, Alpk2, Clstn2, Tnik, Mtss1, Dclk1, Fbxo17, Actc1, Prune2, Jph2, Tmem38a, Srl, Cpeb2
Mesoderm	M_M12	M_M13	Muscle progenitor cells	Muscle progenitor cells (Prdm1+)	Developmental progression	up in late transition	Myh3, Ttn, Meg3, Mef2c, Egfr, Pkia, Gm45123, Akap6, Gnas, Myo18b, Cacna2d1, Ldb3, Obscn, Ablim3, Tmem182, Prickle1, Cobl
Mesoderm	M_M12	M_M13	Muscle progenitor cells	Muscle progenitor cells (Prdm1+)	Developmental progression	up in transition	Prdm1, Dpp6, Mef2c, Clstn2, Cacna2d1, Meg3, Gnas, Dclk1, Ttn, Akap6, Gm45123, Adgrg6, Myh3, Hivep2, Palld, Neb, Prickle1, Nav2, Samd4, Filip1, Cntn5, Cd36, Kcnt2, Arhgap20, Myl1, Tmem38a, Trim55, Slc8a1, Wdr44, Ryr1, Dlgap4, Kif1b, Reep1, Nell1, Tmem178b, Grip1, Rps6ka3, Cpeb3, Pdlim5, Egfr, Myo18b, Ncam1, Myo16, Mirg, Tmem200a, Xkr4, Lpp, Fgf13, Adcy2, Abtb2
Mesoderm	M_M12	M_M14	Muscle progenitor cells	Myoblasts	Developmental progression	down in early transition	Ntn1, Pax3, Cadm1, Clstn2, Maml3, Sim1, Efna5, Grin3a, Adgrl2, Fat3, Ptprk, Foxp2, Ptprt, 4930544I03Rik, Arhgef26, Setbp1, Meis1, Sgcd, Pde4d, Plch1, Fat4, Aff3, Dach1, Aff2, Spon1, Cdh2, Cdh18, Pcdh15, Dock4, Tmem132c, Greb1l, Sema3d, Ptprg, Gpc6, Nectin3, Kcnab1, Dock11, Sulf2, Dst, Col23a1, Palld, Hdac9, Prtg, Rnf220, Ncam1, Col25a1, Ror2, Cnksr2, Nr2f1, Mest
Mesoderm	M_M12	M_M14	Muscle progenitor cells	Myoblasts	Developmental progression	down in late transition	Rbfox1, Prkg1, Fat3, Ntn1, Fap, Ano5, C1qtnf3, Adgrb3, 4930544I03Rik, Pcdh15, Epha3, Ndst4, Clstn2, Lama2, Gfra1, Il1rapl2, Parm1, Gpc6, Gm45194, Plppr1, Palld, Moxd1, Tmem132d
Mesoderm	M_M12	M_M14	Muscle progenitor cells	Myoblasts	Developmental progression	down in transition	Fat3, Hpse2, Gpc6, Ntn1, Hoxc6, Nckap5, Epha3, Meis2, Rbfox1, Adgrb3, Hoxc4, Grin3a, Il1rapl2, Sema3a, Tmeff2, Ptprt, Adgrl2, Ncam1, Fat4, Tshz2, C1qtnf3, Gm45194, Npepl1, Cdh18, Pcdh15, Kif26b, Sox5, Phip, Zfhx3, Lpar1, Efemp1, Tex16, Aff3, Slit3, Col19a1, Ccdc88c, Galnt18, Spon1, Sgcd, Aff2, Limch1, Samd5, Plppr1, Adamts5, Sema6a, Hoxc8, Fgf12, Hoxc5, Col4a1, Epb41l3
Mesoderm	M_M12	M_M14	Muscle progenitor cells	Myoblasts	Developmental progression	up in early transition	Sytl2, Ncoa1, Dock10, Nrk, Adcy2, Spats2l, Neb, Nfia, Capn6, Plxna2, Nfib, Palm2, Vcan, Pde1c, Lix1, Frmd3, Col1a2, Notch3, Rbms3, Arhgap23, Ngfr, Fam159a, Syne1, Lrrc17, Sobp, Lgr5, Tln2, Dner, Msc, Slc7a2, Hpse2, Fn1, Plekhh2, Frem1, Cdk14, Lama2, Pakap, Fgfr4, Lama4, Pip4k2a, Col3a1, Sntb1, Ssh2, Gria3, Il1rapl2, Chodl, Igsf3, Col6a2, Atad2, Sorcs2
Mesoderm	M_M12	M_M14	Muscle progenitor cells	Myoblasts	Developmental progression	up in late transition	Pcolce2, Frem2, Hnrnpab, Pcdh7
Mesoderm	M_M12	M_M14	Muscle progenitor cells	Myoblasts	Developmental progression	up in transition	Sobp, Arhgap24, Grip1, Pcdh17, Prdm16, Kcnq5, Phldb2, Bmpr1b, Barx2, Neb, Tenm4, Met, Slc22a23, Kirrel3, Frem2, Palm2, Map2, Pakap, Nav3, Sh3kbp1, Tnfrsf19, Inpp4b, Ncoa1, Klhl13, Edn3, Gramd1b, Ank3, Ptprd, Tln2, Pde4b, Ebf1, Rbm20, Cacnb2, Rbms3, Dclk1, Rgl1, Cdk6, Dennd1a, Zeb1, Arhgap6, Pde1a, Lgr4, Mtr, Pvt1, Lhfpl2, Zfpm2, Dcx, Fhl1, 9430076C15Rik, Igf2r
Mesoderm	M_M13	M_M15	Muscle progenitor cells (Prdm1+)	Myofibroblasts	Developmental progression	down in early transition	Cadm1, Prune2, Efna5, Rps6ka3, Meis2, Tmem132d, Palld, Lpp, Mamdc2, Slit2, Myo16, Prtg, Eya2, Arhgef26, Nr6a1, Dlgap4, Flna, Rock2, 4930544I03Rik, Tab3, Dpp6, Gm45123, Dync1i1, Enah, Filip1, Cask, Gm13481, Lin28b, Lhfp, Art3, Stmn4, Cacna2d1, Ntn1, Schip1, Slc38a6, Prdm1, Mef2a, Tmem178b, Pde4d, Agpat4, Msi2, Cd36, Tead4, Dtna, Ptprn2, 4932411E22Rik, Neat1, Adamtsl1, Myocd, Calr
Mesoderm	M_M13	M_M15	Muscle progenitor cells (Prdm1+)	Myofibroblasts	Developmental progression	down in late transition	Prdm1, Clstn2, Spon1, Epha7, Ctnna2, Arhgap20, Pdzrn3, Meis2, Ano5, Setbp1, Crim1, Gpc6, Sema5a, Carmil1, Ntn1, Kcnt2, Egfr, Tmem132c, Hoxd4, 4930544I03Rik, Gabrb2, Gpc3, Cpeb3, Col19a1, Fstl4, Mybpc1, Prss23, Foxp2, Adgrl2, Ptprk, Ctnnd2, St6galnac5, Ccdc88c, Tbc1d4, Col18a1, Dach2, Ccnjl, Cd36, Aff3, Plcb4, Fut8, Sh3gl3, Kif26b, Cadm1, Awat2, Adgrl3, Filip1l, Efna5, Il15, Hoxc6
Mesoderm	M_M13	M_M15	Muscle progenitor cells (Prdm1+)	Myofibroblasts	Developmental progression	down in transition	Clstn2, Prdm1, Cadm1, Egfr, Prkg1, Arhgap20, Cntn5, Crim1, Gm13481, Sema5a, Efna5, Rps6ka3, Slit2, Ano5, Meis2, Mamdc2, Prune2, March11, Cacna2d1, Epha7, Ptprk, Carmil1, Spon1, Gpc3, Lpp, Dync1i1, Tmem132d, Tmeff2, Kcnt2, Cask, Dnah7b, Fgf6, Cpeb3, Gnas, Tbc1d4, Foxp2, Tab3, Cd36, Mstn, Tmem132c, Gpc4, Rock2, Ntn1, Nav2, Gabrb2, Palld, Eya2, Hs6st2, Ntng1, Casd1
Mesoderm	M_M13	M_M15	Muscle progenitor cells (Prdm1+)	Myofibroblasts	Developmental progression	up in early transition	Npnt, Actn2, Neb, Actc1, Erbb4, Tmem119, Casq2, Gfra1, Prr16, Rxrg, Cdh11, Tnnt1, Sema6a, Mybpc1, Mylk4, Gsn, Nedd4, Myh8, Nos1ap, Fgf13, Gm42418, Myo5b, Palmd, Ppm1l, Naca, Myh3, Parm1, Frem2, Cttnbp2, Tmtc2, Naaladl2, Myod1, Ttn, Limch1, Npas3, Sox5, Fgf7, Kif26b, Art1, Ogn, Trpc4, Myh7b, Nrk, Med12l, Ankrd44, Ctnna3, Itga4, Trp63, Dscaml1, Inpp4b
Mesoderm	M_M13	M_M15	Muscle progenitor cells (Prdm1+)	Myofibroblasts	Developmental progression	up in late transition	Enox1, AW551984, Lrrc4c, Dlg2, Capn3, Tbx15, Cdh13, Myh3, Syne1, Dner, Celf2, Camk2d, Musk, Myh8, Sema3c, Tubb6, Zfp106, Sema3d, Itm2a, Fst, Jph1, Mylk4, Tnni2, Phldb2, Jazf1, Tacc2, Chrm3, Lhfp, Erbb4, Lmna, Barx2, Aqr, Prkag3, Gm45159, Actn2, Kif1b, Capn1, Gja3, Wwtr1, Hbb-bs, Ucp2, Col1a2, Naaladl2, Myl1, Mamld1, Tnnt1, Baiap2l1, H19, Nrap, Arhgef6
Mesoderm	M_M13	M_M15	Muscle progenitor cells (Prdm1+)	Myofibroblasts	Developmental progression	up in transition	Dscaml1, Myh8, Naaladl2, Cdh13, Plce1, Ttn, Neb, Kremen2, Dlg2, Ptprm, Jazf1, Cdh11, Col25a1, Cnr1, Lrrc4c, Tmem108, Rbfox1, Myod1, Enox1, Limch1, Syne1, Erbb4, Nrk, Fst, Sh3glb1, Cttnbp2, Celf2, Med12l, Chrm3, Naca, Kif26b, Lmna, Inpp4b, Musk, Rims2, Grid1, Glrb, Akap9, Cacna1b, Fhit, Prr16, Trp63, Hes6, Mamld1, Rxrg, Arpp21, Jam3, Spats2l, Nedd4, Pak3
Mesoderm	M_M14	M_M16	Myoblasts	Myotubes	Developmental progression	down in early transition	Pdgfc, Ptprd, Zcchc11, Mki67, Nnat, Parm1, Lrrn1, Fam178a, Zfp423, Chd4, Notch3, Kif11, Trim59, Grip1, Knl1, Mis18bp1, Top2a, Pola1, Smc4, Dbf4, Prkg1, Pbx3, Nedd4l, Vcan, Ezh2, Itga4, Tcf12, Mms22l, Atad2, Dzip3, Gpc6, Kif15, Nasp, Cenpn, Fgf9, E2f3, Zeb1, Mfap3, Tenm3, Zwilch, Hmmr, Klhdc10, Ska2, Diaph3, Kif2c, Map4k4, Pitrm1, Pknox2, Bub1, Eif4a2
Mesoderm	M_M14	M_M16	Myoblasts	Myotubes	Developmental progression	down in late transition	Megf10, Ncoa1, Lama2, Fam178a, Pax7, Clcn5, Slc24a3, Gramd1b, Col26a1, Parm1, Tcf12, Eya4, Notch3, Pdgfc, Pde1c, Stard13, Rbm20, Vgll3, Rreb1, Cep41, Smc6, Plxna2, Igf1r, Tmem178b, Dync1i1, Pde4d, Cux1, Smarcc1, Celf2, Ralgps2, Sytl2, Gfra1, Fgfr4, Cbx5, Agpat3, Hs6st2
Mesoderm	M_M14	M_M16	Myoblasts	Myotubes	Developmental progression	down in transition	Ptprd, Hs6st2, Lama2, Clcn5, Parm1, Mki67, Diaph3, Plxna2, Cenpp, Top2a, Irs1, Ncoa1, Kif15, Map2, 2010111I01Rik, Mcph1, Pdgfc, Nectin1, Nnat, Ect2, C530008M17Rik, Fam178a, Pola1, Knl1, Cenpe, Pvt1, Megf10, Nrxn3, Plagl1, Prc1, Neil3, Gramd1b, Polq, Ncapg, Srrm2, Bub1, Cdk5rap2, Lmnb1, Cenpi, Dock10, Whsc1, Atad2, Depdc1a, Eya4, Nrg3, Pcdh7, Elavl2, Smc4, Rad51b, Pde4b
Mesoderm	M_M14	M_M16	Myoblasts	Myotubes	Developmental progression	up in early transition	Myh3, Acta1, Tnnt3, Myh8, Myl1, Mylpf, Ldb3, Tnnc2, Ttn, Myom2, Ckm, Tnni2, H19, Meg3, Trdn, Myl4, Gnas, Mybph, Actn2, Tpm2, Tnnt2, Casq2, Filip1, Npnt, Pdzd2, Ahnak, Malat1, Samd4, Akap6, Mef2c, Prkag3, Tnnc1, Gm45123, Igf2, Ehd4, Itga6, Myom3, Camk2a, Mypn, Asb2, Pdlim3, Srl, Mtss1, Jph2, Actc1, Elmo1, Tnni1, Neb, Deptor, Srpk3
Mesoderm	M_M14	M_M16	Myoblasts	Myotubes	Developmental progression	up in late transition	Ttn, Myh8, Myh3, Pdlim5, Dysf, Malat1, Atp1b4, Acta1, Wbscr17, Dmd, Neb, Tnnt3, Ldlrad4, Tns1, Meg3, AW551984, Trdn, Plcl1, Myl4
Mesoderm	M_M14	M_M16	Myoblasts	Myotubes	Developmental progression	up in transition	Ebf2, Palld, Pdgfra, Col23a1, Ttn, Slit3, Lmo7, Col6a3, Malat1, Ddr2, Aff3, Meg3, Plpp3, Ablim1, Myh3, Col1a1, Dysf, Myh8, Sgcd, Dmd, Actn2, Nrp1, Ldb3, Tshz2, Myl1, Tnnt3, Ror1, Ldb2, Fli1, Mef2c, Sned1, Cacna1c, Cped1, Prrx1, Neb, Dkk2, Tmem132c, Camk1d, Srgap1, Itgb1bp2, Igf2, Aff2, Ednra, Npnt, Meox2, Dlk1, Dst, Tnni2, Acta1, Sorbs2
Mesoderm	M_M15	M_M16	Myofibroblasts	Myotubes	Spatial continuity	down in early transition	Ptprt, Acta2, Fndc5, Chrm3, Actc1, Tmtc2, Lrrn1, Itga4, Pdgfc, Tmem8c, Kremen2, Cdh11, Mybph, Tmem108, Tnnc1, Nes, Maged2, Dscaml1, Hspa5, Sh3glb1, Tspan9, Eef2, Tnnt1, Cdh15, Frem2, Macf1, Clstn2, Dock11, Cdkn1c, Grip1, Nectin3, Efna5, Marcks, Eef1a1, Ptprd, Palmd, Arpp21, Tnni1, Clcn5, Pkia, Tubb6, Igf2bp3, Vim, Gsn, Fign, Parm1, Bcl11a, Mylk4, Gja5, Myo5b
Mesoderm	M_M15	M_M16	Myofibroblasts	Myotubes	Spatial continuity	down in late transition	Myh3, Actc1, Hsp90ab1, Tnni1, Nectin3, Erbb4, Cdkn1a, Igfbp5, Itga4, Rrad, Myl4, Ltbp1, Tnnt1, Nes, Gsn, Arhgef17, Maged2, Dcx, Naca, Ablim3, Peg10, Gga2, Chrm3, Myl6b, Atp2a2, Myh7, Snap91, Unc45b, Klhl41, Tnnt2, Nrk, Lmod3, Tmem8c, Casq2, Eif4h, Eef2, Bex1, Rassf3, Cep350, Frem2, Rnf144b, Tuba1a, Hdac9, Col22a1, Cdkn1c, Grid1, Dclk1, Rasal2, Pkm, Tnnc1
Mesoderm	M_M15	M_M16	Myofibroblasts	Myotubes	Spatial continuity	down in transition	Col22a1, Erbb4, Prr16, Clstn2, Lama2, Corin, Med12l, Myh3, Actc1, Nav3, Tnni1, Ablim3, Fras1, Maged2, Fhod3, Tnnt1, Myh7, Rxrg, Atp2a2, Ldha, Tmtc2, Fgf14, 3632451O06Rik, Hspa8, Cttnbp2, Hsp90ab1, Nectin3, Myod1, P3h2, Astn2, Frem2, Map1b, Gja5, Jam3, Obsl1, Parm1, Fgf9, Lrrn1, Magi1, Dock11, Naaladl2, Jam2, Adam23, Capn6, Dcx, Hipk3, Nedd4, Aldh1l2, Chrm3, Rasal2
Mesoderm	M_M15	M_M16	Myofibroblasts	Myotubes	Spatial continuity	up in early transition	Meg3, Malat1, Mybpc1, Zbtb16, Dmd, Rcan2, Xirp2, Utrn, Zbtb20, Mirg, Ldb3, Sorbs1, Pdlim5, Rgcc, Pde4dip, Fkbp5, Mlip, Atp1b4, Camk1d, Art3, Nfix, Igf2, Large1, Tnnt3, Sesn1, Rtl1, Myh8, Arhgap10, Trdn, Rock2, Cdk8, Raph1, Smtnl1
Mesoderm	M_M15	M_M16	Myofibroblasts	Myotubes	Spatial continuity	up in late transition	Meg3, Malat1, Zbtb16, Acacb, Mirg, Filip1l, Fkbp5, Gm26906, Mylk2, Mybpc1, Ank3, Tacc2
Mesoderm	M_M15	M_M16	Myofibroblasts	Myotubes	Spatial continuity	up in transition	Malat1, Filip1l, Col23a1, Mlip, Neat1, Ryr3, Meg3, Rbms3, Ankrd2, Adcy2, Ank3, Slc8a3, Cuedc1, Ppara, Sorbs1, Ror1, Cdc14a, Tgfbr3, Camk1d, Amot, Cmss1, Art3, Tenm3, Cdk8, Zbtb16, Ppp1r12b, Zbtb20, Tacc2, Mbnl2, Egfr, Tnc, Bcl2, Plpp3, Plxdc2, Wbscr17, Rapgef2, Zfp697, Esrrg, Arhgap18, Gm43824, Rock2, Pde4dip
Mesoderm	M_M17	M_M6	Pre-osteoblasts (Sp7+)	Dermatome	Spatial continuity	down in early transition	Runx2, Sox6, Fgfr2, Pdzrn4, Ncam1, Maf, Nhs, Pde7b, Pdzd2, Sgcd, Nrp2, H19, Smoc2, Caln1, Sobp, Plxna2, Slc25a13
Mesoderm	M_M17	M_M6	Pre-osteoblasts (Sp7+)	Dermatome	Spatial continuity	down in late transition	Runx2, Col11a1, Edil3, Pak3, Igfbp5, Efna5, Aspn, Pappa2, Ptn, Mkx, Pdzrn4, Satb2, Alcam, Cadm1, Shank1, Eya4, Palm2, Adcy2, Zbtb7c, Col8a2, Myo10, Col1a1, Npnt, Bnc2, Bmp5, Mme, Alpl, P4ha3
Mesoderm	M_M17	M_M6	Pre-osteoblasts (Sp7+)	Dermatome	Spatial continuity	down in transition	Runx2, Sox6, Fgfr2, Nhs, Grb10, Zeb2, Igf1, Prtg, Igfbp5, Adcy2, Eya4, Satb2, P4ha3, Mkx, Ptn, Sgcd, Cpne8, Egfr, Ncam1, Mical2, Hs3st3a1, Tox, Rarb, Alcam, Crispld2, Edil3, Gm30382, Eya2, Itga11, Efna5, Sobp, Hs3st5, Pvt1, Foxp1, Alpl, Tiam2, Myof, Hmga2, Grin2b, Spon1, Plxna2, Aspn, Ptch1, Kcnma1, Bcl11b, Tpm1, Col11a1, Palm2, Lmx1a, Ptprm
Mesoderm	M_M17	M_M6	Pre-osteoblasts (Sp7+)	Dermatome	Spatial continuity	up in early transition	Fbn2, Meg3, Tmem26, Pde10a, Adgrl2, Nfib, Col8a1, Tanc2, Cacna2d3, Erc2, Lgr5, Pcdh15, Nfia, Grid2, Trps1, Dcn, Vav3, Prr16, Sulf1, Slc24a3, Crlf1, Cdon, Arid5b, Nbea, Pax9, Prkd1, Pbx1, Ncam2, Nbl1, A830018L16Rik, Hdac9, Tcf7l2
Mesoderm	M_M17	M_M6	Pre-osteoblasts (Sp7+)	Dermatome	Spatial continuity	up in late transition	Tcf4, Tmem132c, Synpo2, 9430076C15Rik, Zfp536, Pax3, Tshz2, Tbx15, Col26a1, Sema5a, Glis1, Nfia, Eps8, Hpse2, Lrrc7, Ntn1, Kctd1, Shprh, Osr1
Mesoderm	M_M17	M_M6	Pre-osteoblasts (Sp7+)	Dermatome	Spatial continuity	up in transition	Fbn2, Hdac9, Tcf4, Zbtb20, Nrp1, Agtr2, Sned1, Limch1, Nfia, Col14a1, Pgm5, Slit2, Vgll3, Arid5b, Ahr, Nfib, Ccdc80, Erc2, Ryr2, Sema5a, Glis3, Adamts19, Osr1, Gas1, Nbea, Glis1, Osr2, Dchs2, Slc24a3, Ank3, Vcan, Meis2, Igfbp2, Ntrk2, Sgip1, St8sia2, Entpd1, Vav3, Cpe, Rbms3, Col26a1, Wnt5a, Epha7, Prex2, Plekhh2, Dach1, Twist2, Itga8, Enox1, Nbl1
Mesoderm	M_M18	M_M10	Sclerotome	Fibroblasts	Developmental progression	down in early transition	Ptprk, Tmem132c, Lef1, Dach1, Chd4, Cdk6, Zfp827, Top2a, Zfp462, Col9a1, Hmga2, Znrf3, Pbx3, Cdca2, Rangap1, Mki67, Lix1, Kif20b, Lin28b, Ivns1abp, Zwilch, Fgfr2, Meis2, Efcab11, Prtg, Pdgfc, Tanc1, Cped1, Pola1, Haus6, Pold3, Bach2
Mesoderm	M_M18	M_M10	Sclerotome	Fibroblasts	Developmental progression	down in late transition	Gpc3, Mllt3, Fli1, Gpc6, Lin28b, Fubp1, Msi2, Pbx1, Arid2, Maml3, 5730522E02Rik, Bcl11a, Fbxl7, Kctd1, Hmga2, Epb41, Pitpnc1, Zfp644
Mesoderm	M_M18	M_M10	Sclerotome	Fibroblasts	Developmental progression	down in transition	Pbx1, Nr2f1, Hs3st3a1, Gpc6, Sfrp1, Ppp2r2b, Col23a1, Pbx3, Ror2, Prex2, Kcnq5, Foxp1, Meis2, Hmga2, Igdcc3, Synpo, Msi2, Fndc3c1, Bcl11a, Pde4d, Satb2, Chd7, Slf1, Adamts18, Usp29, Meis1, Peg3
Mesoderm	M_M18	M_M10	Sclerotome	Fibroblasts	Developmental progression	up in early transition	Meg3, Ptprd, Postn, Cdh4, Ebf2, Nfib, Il1rapl2, Nrk, Col1a2, Col6a2, Adam12, Dcn, Col3a1, Egfr, Malat1, Col1a1, Tcf7l2, Dgkb, Igfbp5, Nfia, Rora, Rbms3, Itm2a
Mesoderm	M_M18	M_M10	Sclerotome	Fibroblasts	Developmental progression	up in late transition	Meg3, Postn, Malat1, Adamtsl3, Col6a3, Col1a1, Eln, Gas7, Csmd3, Csgalnact1, Col1a2, Apba1, Kctd16, Col6a2, Dcn
Mesoderm	M_M18	M_M10	Sclerotome	Fibroblasts	Developmental progression	up in transition	Ebf3, Malat1, Ebf2, Tbx15, Lama4, Kirrel3, Ebf1, Smarca2, Chsy3, Meg3, Boc, Nfix, Gas2, Bicc1, Tgfbr3, Trpm3, Tshz2, Glis3, Angptl1, Jazf1, Prkca, Svil, Tmeff2, Nfib, Ldlrad4, Rora, Tgfb2, Kctd16, Fat3, Tmcc3, Sdk1, Adgrl3, Cntn5, Meox2, Cdh4, Arhgap20, Col5a2, Ptprm, Pde10a, Tgfbr2, Pard3b, Cdon, Hbb-bs, Map1b, Antxr1, Tmem164, Csgalnact1, Adamts12, Dst, Piezo2
Mesoderm	M_M18	M_M4	Sclerotome	Chondrocytes (Atp1a2+)	Developmental progression	down in early transition	Igdcc3, Prtg, Srrm2, Ror1, Greb1, Hmga2, Rpl3, C530008M17Rik, Lin28b, Nop58, Stxbp6, Ncl, Tmem132c, Atad5, Ralgapa2
Mesoderm	M_M18	M_M4	Sclerotome	Chondrocytes (Atp1a2+)	Developmental progression	down in late transition	Tmem132c, Ptprg, Kif15, Mest, Nasp, Igdcc3
Mesoderm	M_M18	M_M4	Sclerotome	Chondrocytes (Atp1a2+)	Developmental progression	down in transition	Greb1, Eya1, Prtg, Lin28b, Scube1, Meis2, Igdcc3, Bmpr1b, Lix1, Dach1, Hmga2, Mest, Chd7, Ank3, Nr2f1, Stxbp6, Cecr2, Chd4, Tmem132c, Hpse2, Mecom, P3h2, Nrip1, Fli1, Prex2, Spsb4, Dixdc1, Hs6st2, Col9a1, Hsd17b12, Rfx3, Mir17hg, Nhsl2, Ebf3
Mesoderm	M_M18	M_M4	Sclerotome	Chondrocytes (Atp1a2+)	Developmental progression	up in early transition	Dkk2, Akap12, Malat1, Fam19a2, Nfia, Naaladl2, Rbfox1, Ntng1, Col12a1, Epha7, Gulp1
Mesoderm	M_M18	M_M4	Sclerotome	Chondrocytes (Atp1a2+)	Developmental progression	up in late transition	Malat1, Ldlrad4, Rora, Adamts12, Col1a2, Col5a2, Adam12, Magi2, Col1a1, Gja1, Arhgap20, Celf2, Sned1, Meg3, Nlgn1, Stk39, Dcn, Arid5b, March3, Grm7, Phldb2, Nav3, Xkr4, Abca1
Mesoderm	M_M18	M_M4	Sclerotome	Chondrocytes (Atp1a2+)	Developmental progression	up in transition	Malat1, Lama2, Pard3b, Col1a2, Unc13b, Col1a1, Nav3, Fbxl7, Adam12, Pcdh9, Lama4, Bnc2, Dkk2, Adamtsl1, Rora, Col12a1, Pde3a, Arhgap20, Prickle1, Nlgn1, Celf2, Col5a2, Auts2, Aebp1, Ldlrad4, Zfpm2, Nfib, Prickle2, Snx7, Adamts2, Rbfox1, Reps2, Pid1, Lrrc7, Plxna4, Gulp1, Myof, Sned1, Dgkb, Dab2, Ccbe1, Gmds, Akap12, Grm7, Veph1, Kcnd2, Egfr
Mesoderm	M_M18	M_M6	Sclerotome	Dermatome	Spatial continuity	down in early transition	Unc5c, Sox5, Fli1, Ebf2, Pbx1, Pknox2, Fndc3c1, Vcan, Mpped2, Pbx3, Ebf3, Gpc6, Sned1, Msi2, Sema3a, Slc38a1, Rarb, Fign
Mesoderm	M_M18	M_M6	Sclerotome	Dermatome	Spatial continuity	down in late transition	Zfhx3, Lpar1, Hmga2, Zfp462, Tmem108
Mesoderm	M_M18	M_M6	Sclerotome	Dermatome	Spatial continuity	down in transition	Mecom, Lrba, Lmx1b, Msi2, Gpc6, Ptn, Ppp1r9a, Gpc3, Sox5, Sema3a, Tbx5, Hmga2, Meox2, Setbp1, Vcan, Pdgfc, L3mbtl3
Mesoderm	M_M18	M_M6	Sclerotome	Dermatome	Spatial continuity	up in early transition	Tbx15, Twist2, Tcf4, Ntn1, Erc2, Prickle1, Sorcs2, Lrrc7, Lsamp, Sema5a, Cxcl14, Apcdd1, Tmem132c, Ptprm, Map1b, Ptprd, Shox2, Lmx1b, Lama4, Ncoa1, Col1a1
Mesoderm	M_M18	M_M6	Sclerotome	Dermatome	Spatial continuity	up in late transition	Zfp385b, Ghr, Adam33, Col1a1, Lmna, Grin2b, Adamts12, Plcl1, Pappa2, Sparc, Ehbp1, Ldlrad4, Gas7, Tbx15, Abi3bp, Meg3, Dpysl3, Eln, Plekhh2, Wbscr17, Pax3
Mesoderm	M_M18	M_M6	Sclerotome	Dermatome	Spatial continuity	up in transition	Plxdc2, Sim1, Tgfbr3, Tmem200a, Snca, Ptprd, Lsamp, Brinp1, Zeb2, Sdk1, Nav2, Col1a1, Glis3, Col1a2, Col24a1, Celf2, Fgf14, Cacna2d3, Meg3, Ncoa1, Kcnk2, Ctnna2, Zfp385b, Corin, Ncam1, Pcdh15, Mef2c, Malat1, Erc2, Mybpc1, Epb41l4a, Ntm, Sparc, Dlk1
Mesoderm	M_M18	M_M7	Sclerotome	Dermomyotome	Spatial continuity	down in early transition	Sema5a, Unc5c, Aff2, Sox5, Cdh11, Mecom, Col3a1, Nfia, Flrt2, Cdh6, Sgcd, Nfib, Cacna1c, Ddr2, Cped1, Bnc2, Lhfp, Clmp
Mesoderm	M_M18	M_M7	Sclerotome	Dermomyotome	Spatial continuity	down in late transition	Nrp1, Ebf2, Tshz2, Pax1, Fli1, Nrg1, Cped1, Crispld1, Frem1, Rbfox2, Adra1a, Fbxl7, Robo2, Gpc6, Itih5, Vcan, Pdgfra
Mesoderm	M_M18	M_M7	Sclerotome	Dermomyotome	Spatial continuity	down in transition	Cped1, Ebf1, Fli1, Runx1t1, Col23a1, Fam110b, Col3a1, Cdh11, Dlc1, Frmd4a, Tns3, Cttnbp2, Tns1, Sncaip, Sema5a, Clmp, Marcks, Ttc28, Itga9, Asb4, St6galnac3, Prickle2, Sorl1, S1pr3, Robo2, Bmpr1b, Cald1, Tcf7l1, Dnm1, Bnc2, Colec12, Lhfp, Sox5, Zfp521, Plpp3, Nrp1, Vcan
Mesoderm	M_M18	M_M7	Sclerotome	Dermomyotome	Spatial continuity	up in early transition	Plch1, Pax3, Ntn1, Cadm1, Ncam1, Sim1, Fap, Itga6, Pde4d, Fbn2, Nr2f2, Cnksr3
Mesoderm	M_M18	M_M7	Sclerotome	Dermomyotome	Spatial continuity	up in late transition	Pax3, Plch1, Cadm1, Pdgfc, Rps6ka3, Dmrt2
Mesoderm	M_M18	M_M7	Sclerotome	Dermomyotome	Spatial continuity	up in transition	Pax3, Cadm1, Fst, Sim1, Col18a1, Itga6, Meox1, Rps6ka3, Lama5, Plch1, Plxna2, Met, Cdon, Lrig1, Ism1, Uncx, Nav3, Ncam1, Nav2, Vegfc, Eya1, Ccbe1, Hs3st3a1, Fap, Rnf130, Tgfb2, Macrod2, Chd4, Nectin1, Pde4d, Clcn5, Cdh18
Mesoderm	M_M18	M_M8	Sclerotome	Early chondrocytes	Developmental progression	down in early transition	Tmem132c, Ank3, Lrba
Mesoderm	M_M18	M_M8	Sclerotome	Early chondrocytes	Developmental progression	down in late transition	Ebf2, Col23a1, Lin28b, Dach1, Prtg, Frem1, Nrp1, Ptbp2, Chd7, Pbx1, Pknox2, Gm5127
Mesoderm	M_M18	M_M8	Sclerotome	Early chondrocytes	Developmental progression	down in transition	Nr2f1, Meis2, Lin28b, Igdcc3, Ank3, Nr2f2, Nrp1, Ebf2, Pbx1, Zeb2, Lama2, Col23a1, Prex2, Klf12, Ptprk, Meis1, Cdh2, Nkain3, Mid1, Ldb2
Mesoderm	M_M18	M_M8	Sclerotome	Early chondrocytes	Developmental progression	up in early transition	Sorbs2, Sox5, Sox6, Adamtsl1, Tox, Col2a1, Foxp2, Wwp2, Col9a3, 2610035D17Rik, Col9a2, Ldlrad4, Col12a1, Rims1, Sox9, Lrp1b
Mesoderm	M_M18	M_M8	Sclerotome	Early chondrocytes	Developmental progression	up in late transition	Erg, Col9a3, Col9a2, Piezo2, H19, Trps1, Nckap5, Runx2, Plod1, Wwp2, Sox5, Ldlrad4, Csmd3, Col27a1, Col12a1, Mbnl2, Igfbp5, Map3k5, Smoc2, Kcnd2, Col11a1, Meg3, Adamts6, Ddah1, Map1b, Runx1
Mesoderm	M_M18	M_M8	Sclerotome	Early chondrocytes	Developmental progression	up in transition	Sox5, Sox6, Col2a1, Trps1, Tiam2, Pakap, Col11a1, Wwp2, Plod2, Ldlrad4, Foxp2, 2610035D17Rik, Nhs, Adamtsl1, Map3k5, Sorbs2, Col9a3, Aff3, Nfix, Ralyl, Col9a2, Palm2, Ypel2, Tox, Adgrg6, Hdac9, Erg, Nckap5, Robo2, Mllt3, Adamts6, Gmds, Cadps2, P4ha3, Tgfb2
Mesoderm	M_M18	M_M9	Sclerotome	Facial mesenchyme	Spatial continuity	down in early transition	Fbxl7, Zfpm2, Hmga2, Lpp, Klf12, Robo2, Ank3
Mesoderm	M_M18	M_M9	Sclerotome	Facial mesenchyme	Spatial continuity	down in late transition	Fam19a2, Ebf2, Gm5127, Aff2
Mesoderm	M_M18	M_M9	Sclerotome	Facial mesenchyme	Spatial continuity	down in transition	Ebf2, Fbxl7, Meis1, Ntn1, Zfpm2, Ebf1, Meis2, Foxp2, Robo2, Stxbp6, Tmem132c, Pde4d, Egflam, Dock5, Col23a1, Cttnbp2, Colec12, Plxdc2, Meox2
Mesoderm	M_M18	M_M9	Sclerotome	Facial mesenchyme	Spatial continuity	up in late transition	Tfap2b, Pax3, Hpse2, Alx1
Mesoderm	M_M18	M_M9	Sclerotome	Facial mesenchyme	Spatial continuity	up in transition	Lhx8, Tox, Pax3, Tbx2, Alx1, Gpc5, Prrx1, Mpped2, Tbx3, Slc16a7
Mesoderm	M_M2	M_M1	Adipocyte progenitor cells	Adipocyte cells (Cyp2e1+)	Developmental progression	down in early transition	Ebf2, Prdm16, Mecom, Fbxl7, Tfrc, Mamld1, Nedd4l, Dlk1, Map3k1, Irs4, Lrpprc, Slc24a3, Slc15a2, Ntrk3, Spata5, Mme, P3h2, Cdh2, Cecr2, Diaph2, Gpc3, Parm1, Gpx8, Fubp1, Atxn2, Larp4, Ipo5, Tkt, Adgrl3, Actb, Ipo7, Ptn, Npm1, Fbln2, Sdha, Ppargc1b, Jarid2, Ogdh, Canx, Enah, Nnat, Vps13a, Cntfr, Nop56, Hsp90ab1, Cox10, Col27a1, Car2, Esrrg, Aco2
Mesoderm	M_M2	M_M1	Adipocyte progenitor cells	Adipocyte cells (Cyp2e1+)	Developmental progression	down in late transition	Ebf2, Mki67, Adgrl3, Esrrg, Gpc6, Mamld1, Pola1, Fbn2, Whsc1, Gpc3, Adam19, Irs4, Aff3, Mms22l, Sncaip, Hells, Nop58, Nrp1, Chchd3, Ezh2, Lmnb1, Npm1, Nfib, Lrpprc, Ttc3, Pvt1, Rpl12, Atad2, Asap1, Prdm16, Gnl3, Pdss1, Dlc1, Nup153, Slc24a3, Snx5, Dnajc11, Thada, Sept6, Mdn1, Eef1g, Fat3, Fras1, Nedd4l, Noc2l, Spata5, Nop56, Tia1, Eda, Mecom
Mesoderm	M_M2	M_M1	Adipocyte progenitor cells	Adipocyte cells (Cyp2e1+)	Developmental progression	down in transition	Top2a, Kif15, Cenpp, Mki67, Diaph3, Knl1, Cenpe, Kif11, Cdca2, Neil3, Efcab11, Kif20b, Smc4, Kif4, Cenpf, Hmmr, Tpx2, Mis18bp1, Tmpo, Atad2, Aspm, Lmnb1, Prc1, Smc2, Anln, C330027C09Rik, Sdk1, Cit, Zwilch, Ect2, Lockd, Pola1, Bub1, Racgap1, Ncapg, Gpc6, Hjurp, Polq, Bub1b, Ttk, Incenp, Parpbp, G2e3, Kif18a, Kif23, Nusap1, Esco2, Ncapd2, Ccnf, Mastl
Mesoderm	M_M2	M_M1	Adipocyte progenitor cells	Adipocyte cells (Cyp2e1+)	Developmental progression	up in early transition	Acsl1, Tshr, Malat1, Bcar3, Utrn, Ralgapa2, Agpat9, Trhde, Mgll, Dapk1, Zbtb16, Sik2, Itga6, B3galt2, Cdo1, Art3, Plcb1, Auts2, Ankef1, Plin1, Acvr1c, Nrip1, Nnmt, Sort1, Tacc1, Zbtb20, Ctdspl, Ptprm, Sorbs1, Rbms3, 4933406I18Rik, Ghr, St6galnac5, Adamts9, Abcd2, Cfd, Adam12, Klb, Slc1a3, Dst, Adipor2, Cav1, Sntb1, RP24-216P6.3, Enpep, Mycbp2, Slc36a2, Slc27a1, Masp1, Tenm4
Mesoderm	M_M2	M_M1	Adipocyte progenitor cells	Adipocyte cells (Cyp2e1+)	Developmental progression	up in late transition	Malat1, 1700112E06Rik, Cfd, Thrb, Xdh, Neat1, Igfbp7, Sorbs1, Art3, Ccdc80, Fam13a, Snhg11, Acacb, Acss2, Fry, Slc27a1, Slc7a10, Acox1, RP24-216P6.3, Lpin1, Dram1, Ralgapa2, Pnpla2, Zbtb16, Ptger3, Ghr, Pnpla3, Eepd1, Zbtb20, Fasn, Car5b, Cidec, Cdo1, Ccnl2, Acvr1c, Phka2, Nabp1, Sh3pxd2a, Il6ra, Acaca, Slc1a3, Slc1a5, St6galnac5, Park2, Acss3, Ccnl1, Vegfa, Aacs, Aox1, Scd1
Mesoderm	M_M2	M_M1	Adipocyte progenitor cells	Adipocyte cells (Cyp2e1+)	Developmental progression	up in transition	Acsl1, Malat1, Ralgapa2, Neat1, Adipor2, Tshr, Ghr, Dapk1, Tacc1, Utrn, Plin1, Pnpla3, Acvr1c, Sik2, Art3, Thrb, Adrb3, Sorbs1, Acss3, Nabp1, Ifi27, Fam214a, Zbtb16, Cfd, 4933406I18Rik, RP24-216P6.3, Acox1, Prkag2, Pik3r1, Igfbp7, Dst, Sh3pxd2a, Ophn1, Slc1a5, Aox1, St6galnac5, Pck1, Tns1, Lipe, Slc36a2, Slc7a10, Abcc5, Adamts12, Mycbp2, Fry, Bckdhb, Zbtb20, 1700112E06Rik, Ptprm, Fhit
Mesoderm	M_M2	M_M3	Adipocyte progenitor cells	Brown adipocyte cells	Developmental progression	down in early transition	Gpc6, Pola1, Auts2, Gpc3, Dock10, Grik4, Atad2, Whsc1, Rif1, Dtl, Dek, Sept6, Mms22l, Prim2, Fat3, Wdhd1, Numb, Atad5, Brip1, Ranbp17, Kif15, Nop56, Smoc1, Hells, Tanc2, Pcdh9, Ccnd2, Diaph3, Mcm6, E2f3, Nasp, Col15a1, Tgfbr1, Snx5, Trabd2b, Polq, Ezh2, Adk, Rad51b, Topbp1, Adam19, Fbn2, Bard1, Kntc1, Smc2, Nap1l1, Mtss1l, Mthfd1l, Gli3, Neil3
Mesoderm	M_M2	M_M3	Adipocyte progenitor cells	Brown adipocyte cells	Developmental progression	down in late transition	Mki67, Car3, Arhgap24, Tgfbr3, Ebf2, Adgrl3, Fbxl7, Mat2a, Sept6, Fubp1, Calr, Ankrd44, Prdm16, Tenm4, Pik3r1, Ccnd2, Stag1, Dlc1, Prkd1, Trabd2b, Dock10, Mecom, Col27a1, Slit3, Mamld1, Mfge8, Map3k1, Plpp3, Pank3, Hsp90ab1, Slc15a2, Hsp90b1, Magi1, Jarid2, Pola1, Gpc4, Gpx8, Canx, Tmx2, Lrpprc, Fam83a, Irs4, Nnat, Hbb-bs, Auts2, Fgfr1, Dlk1, Pdia3, Ksr1, Zfhx4
Mesoderm	M_M2	M_M3	Adipocyte progenitor cells	Brown adipocyte cells	Developmental progression	down in transition	Top2a, Mki67, Diaph3, Cenpe, Cenpp, Knl1, Kif15, Aspm, Cenpf, Kif11, Cdca2, Tpx2, Kif20b, Smc4, Kif4, Neil3, Efcab11, Hmmr, Lockd, Prc1, Anln, Mis18bp1, C330027C09Rik, Ect2, Sdk1, Cit, Cep128, Rad51b, Parpbp, Bub1b, Smc2, Racgap1, Hjurp, Atad2, Zwilch, Lmnb1, Polq, Nusap1, G2e3, Tmpo, Bub1, Kif23, Incenp, Esco2, Cenpa, Ncapg, Kif18a, Ckap2l, Ezh2, Sgol2a
Mesoderm	M_M2	M_M3	Adipocyte progenitor cells	Brown adipocyte cells	Developmental progression	up in early transition	Slc36a2, Cidea, Ppara, Gpd1, Lipe, Coq8a, Acacb, Sox5, Plin1, Aco2, Prkar2b, Fam13a, Cd36, Gbe1, Nrg4, Ablim1, Neat1, Ppp2r5a, Bcl6, Palmd, Rnf152, Itpr2, Sh3pxd2a, Arhgap26, Atp1a2, Thrsp, Lgr6, Cpeb3, Acadl, Tfrc, Fabp4, Ddo, Trim2, Acadm, Acss1, Acaa2, Plin4, Agpat3, Rhoq, Ptprm, Ppargc1a, Cpq, Hadha, Pck1, Mdh1, Gm3289, Etfb, 4933406I18Rik, Golgb1, Plin5
Mesoderm	M_M2	M_M3	Adipocyte progenitor cells	Brown adipocyte cells	Developmental progression	up in late transition	Malat1, Gnas, Ppara, Slc36a2, Vegfa, Slc4a4, Prkar2b, Acacb, Pank1, Fmo1, Neat1, Ucp1, Xrcc6, Bcl6, Prex2, Ivns1abp, Cidea, Sucla2, Dpyd, Pdk4, Zbtb20, Palmd, Ptprm, Lpin1, Gpd2, Mgll, Nrg4, Gm20721, Pde4d, Slc25a42, Adra1a, Prkag2, Celf2, Agmo, Ahcyl1, Ifi27, Hk2, Txnip, Ces1d, Gpd1, Optn, Ralgapa2, Ppp2r5a, Pde8a, Lgals4, Adcy9, Fam214a, Acsl1, Srrm2, Ptprg
Mesoderm	M_M2	M_M3	Adipocyte progenitor cells	Brown adipocyte cells	Developmental progression	up in transition	Ppara, Sox5, Slc36a2, Gnas, Pde4d, Prkar2b, Malat1, Prkag2, Itpr2, Arhgap26, Sik2, Xrcc6, Gpd1, Neat1, Ptpn4, Park2, Ivns1abp, Itpr1, Fhit, Tns1, Acacb, Ralgapa2, Atp1a2, Coq8a, Adipor2, Adcy9, Rsrp1, Trim2, Pparg, Bckdhb, Fgf14, Ptprm, Acsl1, Ptprg, Sh3kbp1, Ntrk3, Plin1, Tspan18, Immp2l, Ppargc1b, Agmo, Macf1, Fam13a, Ppp2r5a, Txlng, Hivep2, Fry, Gm17276, Golgb1, Cidea
Mesoderm	M_M4	M_M5	Chondrocytes (Atp1a2+)	Chondrocytes (Otor+)	Developmental progression	down in early transition	Prdm6, Gja1, Epha7, Gm29478, Kcnt2, Mpp6
Mesoderm	M_M4	M_M5	Chondrocytes (Atp1a2+)	Chondrocytes (Otor+)	Developmental progression	down in late transition	Col1a1, Egfr, Foxp2, Adam12, Gpc3, Flnb, Frem1, Vcan, Eya2, Bnc2, Igf2, Slit3, Efna5, Sulf2, Prdm6, Dkk2, Meg3, Map1b, Col12a1, Grm7, Flrt2, Col3a1, Synpo2, Postn, Rbfox1, Edil3, Gnas, Rnf220, Foxp1, Trps1, Nrp2, Ptch1, Mecom, Gpc6, Fam19a2, H19, Mest, Nfib, Col8a1, Ntrk3, Gse1, Smoc1, Dgkb, Cthrc1, Gli1, Col5a1, Ntng1, Adamts1, Tcf4, Slc24a3
Mesoderm	M_M4	M_M5	Chondrocytes (Atp1a2+)	Chondrocytes (Otor+)	Developmental progression	down in transition	Adam12, Col1a1, Flnb, Bnc2, Gpc6, Tbx15, Gpc3, Efna5, Fbln1, Gja1, Slit3, Fn1, Igf2, Rbfox1, Foxp1, Gas7, Prdm6, Aff2, Grm7, Nfib, Sulf2, Meg3, Edil3, Ppp2r2b, Tcf4, Frem1, Atp11a, Gnas, P3h2, Bmp6, Sfrp1, Ror2, Akap12, Mapk4, Flrt2, Vcan, Il1rapl1, Epha3, Plxdc2, Slc6a13, Rnf220, Utrn, Ctnna2, Stard13, Fut8, Sema3c, Egfr, Angpt1, Crispld1, Slc7a11
Mesoderm	M_M4	M_M5	Chondrocytes (Atp1a2+)	Chondrocytes (Otor+)	Developmental progression	up in early transition	Col2a1, Dach1, Cacnb2, Ctnnd2, Emcn, Lef1, Il17rd, Tenm2, Mdga2
Mesoderm	M_M4	M_M5	Chondrocytes (Atp1a2+)	Chondrocytes (Otor+)	Developmental progression	up in late transition	Pip5k1b, Rgs6, Trpm3, Grid2, Nalcn, Slc1a2, Otor, Nell1, Cdh18, Tbx18, Cacna1e, Nebl, Syt1, Mdga2, Cntn4, Vav3, Arhgap28, Mybpc1, Slit2, Car3, Cp, Zfhx3, Gm44593, Prex2, Coch, Prr16, Zfhx4, Eya1, Zbtb16, Itga8, Pam, Npas3, Pcca, Slc1a3, Cntn3, Col25a1, Sh3d19, Pde4d, Anks1b, Cntn6, Pantr1, Sorcs3, Plcxd3, Myo6, Dtna, Tshz2, Rnf43, Lypd6, Atp1a2, Tjp1
Mesoderm	M_M4	M_M5	Chondrocytes (Atp1a2+)	Chondrocytes (Otor+)	Developmental progression	up in transition	Gm44593, Tbx18, Pip5k1b, Cdh18, Zfhx4, Slc1a2, Mdga2, Col2a1, Prr16, Lypd6, Ebf1, Otor, Grid2, Sox5, Zbtb20, Eya1, Mllt3, Tenm3, Car3, Nell1, Pou3f4, Cped1, Oxr1, Kcnab1, Bmp5, Zfhx3, Cacna1e, Lef1, Pantr1, Scara5, Rgs6, Npas3, Pou3f3, Eps8, Nckap5, Sntb1, Vav3, Lrrtm4, Mybpc1, Iqgap2, Antxr1, Thrb, Col9a2, Sorcs3, Arhgap28, P4ha3, Mpped2, Nebl, Ddah1, Col9a1
Mesoderm	M_M4	M_M9	Chondrocytes (Atp1a2+)	Facial mesenchyme	Spatial continuity	down in early transition	Zfpm2, Ntrk3, Nlgn1, Adam12, Meg3, Epha7, Zic4, March3, Col1a1, Malat1, Sned1, Ppp2r2b, Angpt1
Mesoderm	M_M4	M_M9	Chondrocytes (Atp1a2+)	Facial mesenchyme	Spatial continuity	down in late transition	Alcam, Akap12, Cemip, Colec12, Zfpm2, Col1a1, Stk39, Etl4, Adamts12, Palm2, Gm5127, Sptbn1, Prdm6, Bicc1
Mesoderm	M_M4	M_M9	Chondrocytes (Atp1a2+)	Facial mesenchyme	Spatial continuity	down in transition	Zic1, Akap12, Aff3, Foxp2, Adamts12, Meg3, Bnc2, Alcam, Aebp1, Sema3c, Epha7, Ntrk3, Pakap, Sptbn1, Palm2, Adam12, Bicc1, Ccbe1, Unc13b, Trpm3, Ccdc85a, Prdm6, Zeb1, Dclk1, Zic2, Cntn5, Aff2, Gpc3, Col1a1, Ankrd55, Mkx, Slc2a13, Ebf2, Hivep2, Rbfox1, Tpd52l1, Grip1, Zic4, Nlgn1, Cemip, Ppp2r2b, Xkr4, Col5a2, Gm5089, Gulp1, Flnb, Grm7, Fmo1, Lama4, Prickle1
Mesoderm	M_M4	M_M9	Chondrocytes (Atp1a2+)	Facial mesenchyme	Spatial continuity	up in early transition	Hpse2, Alx1, Tfap2b, Eya4, Cadm1, Adgrl2, Hmcn1, Sox11, Adamts20, Hs3st3a1, Tox, Hmga2, Ep400, St6gal2, Kctd1
Mesoderm	M_M4	M_M9	Chondrocytes (Atp1a2+)	Facial mesenchyme	Spatial continuity	up in late transition	Pax3, Hpse2, Gpc6, Slit2, Fzd2, Sox11
Mesoderm	M_M4	M_M9	Chondrocytes (Atp1a2+)	Facial mesenchyme	Spatial continuity	up in transition	Hpse2, Dach1, Ltbp1, Tfap2b, Col25a1, Kctd1, Rerg, Frmd4a, Fap, Arl15, Eya4, Ppp3ca, Npas3, Pbx1, Ppp1r9a, Tll1, Lmx1b, Hs3st5, Glis1, Arhgap24, Maml3, Pappa, Has2, Serpine2, Iqgap2, Flrt3, Cldn11, Scube1, Prrx1, Chn2, Slc16a2, 2010111I01Rik, Gabra3, C1qtnf7, Rev3l, Robo1, Adgrl3, Cnot6l, Sobp, Dok6, Hmga2, Igfbp5, Hnrnpr, Cdkal1, Adamtsl3, Med12l
Mesoderm	M_M6	M_M9	Dermatome	Facial mesenchyme	Spatial continuity	down in early transition	Peg3, Sparc, Kctd16, Meis1, Lmna
Mesoderm	M_M6	M_M9	Dermatome	Facial mesenchyme	Spatial continuity	down in late transition	Meg3, Nrp1, Lin7a, Svep1, Plcl1, Vgll3, Wbscr17, Dcn, Col1a1, Twist2, Col14a1, Adamts12
Mesoderm	M_M6	M_M9	Dermatome	Facial mesenchyme	Spatial continuity	down in transition	Meg3, Col1a1, Vgll3, Meis2, Ttn, Alb, Meis1, Col1a2, Cacna2d3, Thsd4, Nrg1, Wbscr17, Lox, Mef2c, Col14a1, Ahnak, Afp, Sh3rf3, Ppp2r2b, Dlk1, Slit2, Plagl1, Eln, Kidins220, Lsamp, Cacna1d, Nrxn3, Ccdc3, Pik3r1, Tcf4, Atp2b1, Dchs2, Celf2, Wnt5a, Tgfbr3, Ntn1
Mesoderm	M_M6	M_M9	Dermatome	Facial mesenchyme	Spatial continuity	up in early transition	Palld, Msi2
Mesoderm	M_M6	M_M9	Dermatome	Facial mesenchyme	Spatial continuity	up in late transition	Runx2, Rspo2, Magi1, Scube1, Maml3
Mesoderm	M_M6	M_M9	Dermatome	Facial mesenchyme	Spatial continuity	up in transition	Gpc6, Lhx8, Barx1, Runx2, Frmd4a, Lhx6, Rarb, Cnksr2, Tfap2b, Hs3st3a1, Tox, Robo1, Hnrnpa2b1, Fndc3c1, Luzp1, Magi1, Kirrel, Galnt13, Cdh10, Hmga2, Cntn4
Mesoderm	M_M7	M_M12	Dermomyotome	Muscle progenitor cells	Developmental progression	down in early transition	Plch1, Meox2, Igdcc3, Tmtc2, Prtg, Lef1, Nhsl2, Sobp, Hmga2, Prkce, Lhfpl2, Robo1, Pax3, Dach1, Bmp5, Aff3, Nkain3, Dlk1, Ror2, Mcc, Cacnb2, Map2k6, Inpp4b, Nrp2, D8Ertd82e, Bdnf, Abr, Cdh11, Dlc1, Eya1, Adamts16, Meis2, Mmp16, Ccbe1, Lama1, Pdgfra, Fli1, Daam2
Mesoderm	M_M7	M_M12	Dermomyotome	Muscle progenitor cells	Developmental progression	down in late transition	Pax3, Plch1, Tmem132c, Dach1, Prkce, Ptprk, Ror2, Prtg, Nhsl2, Ank3, Meox2, Meox1, Il1rap, Tmem132d, Farp1, Aff3, Greb1l, Maml3, Lin28b, Cnksr2, Aff2, Meis2, Igdcc3, Cers6, Lama1, Ccbe1, Meis1, Dock5, Pten, Dock4, Rbpms
Mesoderm	M_M7	M_M12	Dermomyotome	Muscle progenitor cells	Developmental progression	down in transition	Tmem132c, Plch1, Meox2, Met, Aff3, Ptprk, Slit3, Pax3, Prex2, Ank3, Nhsl2, Bach2, Tmem132d, Lef1, Ism1, Prkce, Rps6ka3, Prtg, Ebf2, Ccbe1, Mgat5, Sobp, Zfp521, Greb1l, Kcnmb4, Colec12, Eya1, Rev3l, A930011G23Rik, Lin28b, Foxp4, Mmp16, Hs6st3, Pcdh17, Cped1, Nrp2, Dach1, Thsd4, Ednra, Mecom, Kcnq5, Hmga2, Epha4, Vegfc, Tmtc2, Mdk, Slco5a1, Atp2b1, Farp1, Lhfpl2
Mesoderm	M_M7	M_M12	Dermomyotome	Muscle progenitor cells	Developmental progression	up in early transition	Celf2, Clstn2, Itm2a, Vgll3, Clcn5, Adgrb3, Nckap5, Parm1, Pdgfa, Slc24a3, Cdkn1c, Ttn, 4930544I03Rik, Myo16, Tpm1, Fstl4, Igfbp5, Hivep2, Fry, Lrrn1, Cdh15, Lama2, Ncam1, Fat3, Nrk, Gpc6, Tnik, Tmeff2, Ptprt, Ano5, Ncald, Pax7, Gfra1, Cap2, Ccdc141, Prox1, Fam178a, Plagl1, Arhgef26, Zeb1, Grin3a, Ptprd, Cdh13, Megf10, Chrnb1, Sema6a, Rbfox1, Sema3c, Arhgap29, Cacna2d1
Mesoderm	M_M7	M_M12	Dermomyotome	Muscle progenitor cells	Developmental progression	up in late transition	Nrk, Celf2, Col19a1, Itm2a, Ptprd, Sema6a, Tnik, Gfra1, Capn6, Eya4, Ndst4, Il1rapl2, Zeb2, Gm45194, Ttn, Prkg1, Fam178a, Pcdh7, Pdgfa, Hivep2, Adgrb3, Pcdh9, Sytl2, Fry, Lama2, Notch3, Wdr44, Fgf12, Fgfr4, Clcn5, Adamts5, Cdh13, Pax7, Fam110b, Tex16, Zcchc11, Tns3, Flnc, Cdk14, Ptprt, Il1rapl1, Grin3a, Dnmt3a, Ano5, Ncoa1, Vgll3, Frem1, 4930544I03Rik, Fgf13, Pde1c
Mesoderm	M_M7	M_M12	Dermomyotome	Muscle progenitor cells	Developmental progression	up in transition	Plagl1, Col19a1, Celf2, Tnnt1, Parm1, Nrk, Clcn5, Il1rapl2, Cdkn1c, Itm2a, Ttn, Eya4, Zeb2, Lama2, Megf10, Stard13, Sema6a, Ryr1, Fam178a, C1qtnf3, Ptprd, Mylk4, Adgrb3, Ptprt, Grin3a, Hs6st2, Phactr2, Col4a1, Clstn2, Gm43824, Tgfb2, 2010111I01Rik, Lama4, Fry, Neb, Tpm2, 4930544I03Rik, Gm45194, Tnc, Igf1r, Postn, Fam110b, Tmeff2, Gfra1, Nckap5, Il1rapl1, Nell1, Fat3, Atp2a1, Notch3
Mesoderm	M_M7	M_M14	Dermomyotome	Myoblasts	Developmental progression	down in early transition	Pax3, Plch1, Meis2, Aff2, Adamts16, Tmem132d, Dach1, Hs6st3, Aff3, Nrp2, Cadm1, Abr, Ntn1, Prtg, Dkk2, Ptprk, Prkce, Epha3, Nkain3, Mdk, Atp2b1, Igdcc3, Epha5, Robo1, Frmd6, Dach2, Epha7, Meis1, Meox2, Rbpms, Ror2, Ptpn13, Nr2f1, Casd1, Nhsl2, Hoxd4, Lin7a, Inpp4b, Slit3, Nr2f2, Tsc22d1, Slit2, Pten, Pde4d, Maml3, Epha6, Sema3c, Itga6, Fli1, Sox5
Mesoderm	M_M7	M_M14	Dermomyotome	Myoblasts	Developmental progression	down in late transition	Pax3, Dach1, Tmem132d, Meox2, Aff2, Plch1, Ptprk, Eya1, Hdac9, Greb1l, Pcdh17, Inpp4b, Efna5, Auts2, Gpc6, Unc5c, St8sia2, Dock4, Trpm3, Pitpnc1, Pbx3, Sulf1, Gria2, Hs3st3a1, Pcdh19, Prex2, Fign, Aff3, Stxbp6, Fmnl2, Cacnb2, Epha3, Hs3st3b1, Sim1, Grid2, Cadm1, Hoxd4, Adamts17, Robo2, Zswim6, Cdk14, Tmem132c, Prdm16, Mmp16, Car14, Cdh11, Macrod2, Ccdc171, Sgcd, Epha7
Mesoderm	M_M7	M_M14	Dermomyotome	Myoblasts	Developmental progression	down in transition	Pax3, Aff2, Epha3, Meox2, Adamts16, Met, Sema3a, Prex2, Tmem132c, Ptprk, Mecom, Dock4, Slit3, Dach2, Dach1, Hpse2, Inpp4b, Cnksr2, Tmem132d, Lin28b, Pde4d, Aff3, Ntn1, Adamts19, Hs6st3, Lrig3, Zswim6, Dkk2, Abr, Plch1, Wnt5b, Sulf1, Lef1, Gpc5, Gabra2, Prtg, Trim71, Robo1, Prrx1, Pten, Meis2, Sim2, Npnt, Tes, Mertk, Gulp1, Igdcc3, Peli1, Gdnf, Foxp4
Mesoderm	M_M7	M_M14	Dermomyotome	Myoblasts	Developmental progression	up in early transition	Celf2, Nrk, Pax7, Itm2a, Arhgap24, Ncoa1, Fgfr4, Pdgfa, Clcn5, Fgf9, Rbms3, Zcchc11, Capn6, Cdk14, Ptprd, Msc, Slc22a23, Ccdc141, Zeb2, Zeb1, Fam178a, Plagl1, Klhl13, Lama2, Lamb1, Cdh13, Nedd4l, Pakap, Pag1, Parm1, Igfbp3, Pde4b, Bmpr1b, Sema6a, Rbm20, Palm2, Tnc, Arhgap29, Prkg1, Igf1r, Nnat, Cacna2d1, Notch3, Runx1, Lrrn1, Fam110b, Neb, Nfia, Ankrd6, Pde1c
Mesoderm	M_M7	M_M14	Dermomyotome	Myoblasts	Developmental progression	up in late transition	Pde1c, Ttn, Nrk, Meg3, Vgll3, Vcan, Zeb2, Nfib, Hivep2, Celf2, Neb, Dock10, Tnik, Nfia, Adcy2, Tnc, Sytl2, Pcdh7, Musk, Ncald, Capn6, Arhgap29, Lama4, Frem1, Fgfr4, Pax7, Hs6st2, Msc, Dlk1, Acta2, Megf10, Col4a1, Ncoa1, Pgm5, Pdgfd, Col19a1, Fzd4, Parm1, Col3a1, Postn, Col1a2
Mesoderm	M_M7	M_M14	Dermomyotome	Myoblasts	Developmental progression	up in transition	Celf2, Neb, Tnnt1, Ncoa1, Plagl1, Lama2, Stard13, Parm1, Nrk, Ttn, Itm2a, Zeb2, Chodl, Pde1c, Tnc, Fam178a, Pgm5, Nfib, Palm2, Sema6a, Capn6, Vcan, Atp2b4, Nfia, Clcn5, Dock10, Fam110b, Tgfb2, Postn, Pakap, Moxd1, Eya4, Nedd4l, Klhl13, Ryr1, Igfbp5, Ccdc141, Gramd1b, Acvr2a, Spats2l, Tgfbr3, Atp2a1, Synpo2, Erbb3, Prkg1, Grik1, Lfng, Arhgap29, Tspan12, Magi3
Mesoderm	M_M7	M_M6	Dermomyotome	Dermatome	Developmental progression	down in early transition	Prtg, Pax3, Fap, Lin28b, Slit1, Plch1, Ntn1, Pvt1, Wnt16, Eya1
Mesoderm	M_M7	M_M6	Dermomyotome	Dermatome	Developmental progression	down in late transition	Pax3, Pknox2, Fap, Lrig1, Fat3, Chd7, Plch1, Pex5l, Camk1d, Ptprt, Ebf3, Acvr2b, Msi2, Cux1, Xist, Mest, Pcdh15, Plxna2, Boc, Smoc1, Cp, Srrm2, Mpped2
Mesoderm	M_M7	M_M6	Dermomyotome	Dermatome	Developmental progression	down in transition	Plch1, Plxna2, Dach1, Col18a1, Pax3, Smoc1, Bmpr1b, Cux1, Igdcc3, Sh3rf1, Oxr1, Pde4d, Sema3a, Foxp2, Chd7, Ccbe1, Rps6ka3, Met, Cadm1, A930011G23Rik, Itga6, Msi2, Ism1, Eya2
Mesoderm	M_M7	M_M6	Dermomyotome	Dermatome	Developmental progression	up in early transition	Plxdc2, Nfia, Tenm4, Ror1, Alcam, Hmga2, Pcdh9, Ldb2, Gpc3, Ptprd, Col3a1, Prrx1, Zfhx4, Slit3, Atrnl1, Col1a2, Kcnd2, Zfhx3, Mcc, Phldb2, Corin, Chd3, Robo2, Cdh11, March1, E330013P04Rik, Ctnna2, Smoc2, Ddr2, Nfib
Mesoderm	M_M7	M_M6	Dermomyotome	Dermatome	Developmental progression	up in late transition	Alcam, Smoc2, Tbx15, Prkg1, Erc2, Prrx1, Osr1, Bnc2, Tenm4, Kcnd2, Ctnna2, Pde7b, Ltbp1, E330013P04Rik, Adamts20, Slit3, Robo1, Cacna1c, Ldb2, Prickle2, Col25a1, Phldb2, 9430076C15Rik, Rbms3, Ror1, Ncam1, Atrnl1, Rab11fip2, Ncoa1, Tmem200a, Igf1, AW551984, Nfib, Sema5a, Pcdh9, Uty, Plxdc2, Unc13b, Tox, Prr16, Hs3st4, Zfp462, Pitpnc1, Il1rapl1
Mesoderm	M_M7	M_M6	Dermomyotome	Dermatome	Developmental progression	up in transition	Alcam, Col5a2, Col1a2, Plxdc2, Col3a1, Frmd4a, Samd4, Lama4, Ptprd, Hs3st4, Mme, Epha4, Ctnna2, Efemp1, E330013P04Rik, Svep1, Corin, Tenm4, Pcdh9, Nfia, Sparc, Zfhx4, Prrx1, Auts2, Cacna1c, Prkg1, Epha3, Hmcn1, Arid5b, Col1a1, Atrnl1, Cald1, Tmem200a, Erc2, Tox, Mcc, Ngf, Phldb2, Dnm3, Hmga2, Hoxc6, Ddr2, Slit2, Robo1, Hoxc8, Slit3, Kcnd2, Prickle2, Grem2, Ncam1
Mesoderm	M_M7	M_M9	Dermomyotome	Facial mesenchyme	Spatial continuity	down in early transition	St6galnac3, Dach1, Plch1, Aff3, Pax3, Auts2, Bach2, Pde4d, Zfp521, Ssbp2, Pbx1, Gpc6, Pbx3, Gpc3, Aff2, Magi1, Pdgfc, Grip1, Hmga2, Ptprk, Tcf4, Pard3, Lpp, Fbxl7, Arl15, Foxp2, Setbp1, Met, Meis2, Fat3, Rbfox2, Gli2, Zfhx3, Dip2c, Gli3, Palld, Gse1, Ptprd, Shroom4, Cadm1, Sema3a, Grb10, Igf1r, Efna5, Fbxl17, Tmem132c, Zeb1, Fap, Tcf12, Adk
Mesoderm	M_M7	M_M9	Dermomyotome	Facial mesenchyme	Spatial continuity	down in late transition	Plch1, Pax3, Meox2, Ntn1, Ism1, Lrig1, Fap
Mesoderm	M_M7	M_M9	Dermomyotome	Facial mesenchyme	Spatial continuity	down in transition	Meox1, Pax3, Lrig1, Sim1, Fst, Ntn1, Fap, Meox2, Ank3, Ncam1, Itga6, Pde4d, Rps6ka3, Meis1, Meis2, Pdgfc, Plxna2, Grem1, Dach1, Dmrt2, Sema3a, Met, Hs3st3a1, Nav3, Col26a1, Rbms1, Ebf3, Eya1, Fbxl7, Palld, Macrod2, Grb10, Boc, Fbn2, St6galnac3, Col4a1, Rev3l, Pcdh19, Arhgap28, Tcf4, Klhdc10, Farp1, Mcc, Cadm1, Gpc3, Aff3, Bach2, Mest, Pcsk5, Col18a1
Mesoderm	M_M7	M_M9	Dermomyotome	Facial mesenchyme	Spatial continuity	up in early transition	Orc1, Meox1, Atp7a, Zfand5, Atp1a1
Mesoderm	M_M7	M_M9	Dermomyotome	Facial mesenchyme	Spatial continuity	up in late transition	Unc5c, Crabp1
Mesoderm	M_M7	M_M9	Dermomyotome	Facial mesenchyme	Spatial continuity	up in transition	Podxl
Mesoderm	M_M9	M_M17	Facial mesenchyme	Pre-osteoblasts (Sp7+)	Developmental progression	down in early transition	Rspo2, Gpc6, Cnksr2, Nnat, Phip, Magi1, Frem1, Adamts19, 5730522E02Rik, Robo1, Setbp1, Greb1l, Astn1, Abtb2, Vcan, Tmpo, Bcl11a, Cdh10, Kif26b, Mgat5, Nfib, Zcchc11, Papd4, Gpbp1, Spata5, March6, Cdh6, Znrf1, Slc8a1, Col26a1, Il17rd, Lrrc4c
Mesoderm	M_M9	M_M17	Facial mesenchyme	Pre-osteoblasts (Sp7+)	Developmental progression	down in late transition	Gpc6, Magi1, Frem1, Kif26b, Adgrl3, Hmga2, Inpp4b, Tmem132c, Cachd1, Wnt5a, Col23a1, Scube1, Tbx3, Dpyd, Msx1, Cacna2d3
Mesoderm	M_M9	M_M17	Facial mesenchyme	Pre-osteoblasts (Sp7+)	Developmental progression	down in transition	Gpc6, Kif26b, Robo1, Col23a1, Dpyd, Frmd4a, Zfp462, Gpc3, Fbn2, Rspo2, Magi1, Vcan, Glis1, Frem1, Grik4, Iqgap2, Phip, Atrnl1, Nnat, Nasp, Pbx1, Sox11, Ntng1, Frzb, Scube1, Arhgap24, Ebf3, Unc5d, Col26a1, Hs3st3b1, Hmga2, St6galnac3, Vgll4, Shroom4, Sema5a, Fign, Ank3, Bcl11a, Limch1, Fat4, Bmpr1b, Rimklb, Jarid2, Dnm3, Ptn, Tcf7l2, Adamts19, Kalrn, D630045J12Rik, Slc38a1
Mesoderm	M_M9	M_M17	Facial mesenchyme	Pre-osteoblasts (Sp7+)	Developmental progression	up in early transition	Col1a1, Fam189a1, Creb3l1, H19, Runx2, Kcnma1, Nav2
Mesoderm	M_M9	M_M17	Facial mesenchyme	Pre-osteoblasts (Sp7+)	Developmental progression	up in late transition	Col1a1, Col1a2, Sparc, H19, Col16a1, Igf2, Pdzrn4, Nav3, Fap, Col12a1
Mesoderm	M_M9	M_M17	Facial mesenchyme	Pre-osteoblasts (Sp7+)	Developmental progression	up in transition	Col1a2, Col1a1, Fgfr2, Kcnma1, Malat1, H19, Thsd4, Tpm1, Igf2, Nfix, Spon1, Adam12, Fap, Maf, Sparc, Runx2, Ncam1, Elf4, Cald1, Fndc3b, Plagl1, Nrk, Hhip, Igf1, Thrb, Col5a2
Mesoderm	M_M9	M_M8	Facial mesenchyme	Early chondrocytes	Developmental progression	down in early transition	Tmem132c, Lhx6, Itga8
Mesoderm	M_M9	M_M8	Facial mesenchyme	Early chondrocytes	Developmental progression	down in late transition	Bnc2, Hpse2, Scube1, Frem1, Pdzrn4, Lama2, Magi2, Epb41l3, Runx1
Mesoderm	M_M9	M_M8	Facial mesenchyme	Early chondrocytes	Developmental progression	down in transition	Lhx8, Lama2, Frem1, Barx1, Cntn4, Ptprd, Tbx3, Zeb2, Unc5d, Gpc6, Cdk14, Sgcd, Epha4, Frzb, Bnc2, Pcdh19, Pcsk5, Pax9, Dpyd, Prrx1, Lamb1, Pax3, Gpc5, Alx4, Gria1, Sgcz, Tbx2, Enox1, Hs3st5, Nxn, Eya4, Slit2, Astn1, Ctnna2, Klf12, Hpse2, Plxna2, Ankrd44, Dock4, Ntf3, Gse1, Lrfn5, Add3, Dlk1, Elovl6, Eya1, Ptprk, Arid5b, Alx1, Robo1
Mesoderm	M_M9	M_M8	Facial mesenchyme	Early chondrocytes	Developmental progression	up in early transition	Col2a1, Col9a3, Sema6a, Tiam2, Wwp2, Erg, Col9a1, Sox5, Sox6, Unc5c, Mecom, Sox9, Runx1, Col11a1
Mesoderm	M_M9	M_M8	Facial mesenchyme	Early chondrocytes	Developmental progression	up in late transition	Col11a1, Aff3, Col9a1, Col2a1, Sox5, Col9a3, Wwp2, 2610035D17Rik, Bmp5, Unc5c, Ntrk2, Mecom, Hoxa3
Mesoderm	M_M9	M_M8	Facial mesenchyme	Early chondrocytes	Developmental progression	up in transition	Bmpr1b, Trps1, Foxp2, Ebf1, Meis1, Sema3c, Tmtc2, Piezo2, Fgfr2, Unc5c, Mecom, Sema6a, Col9a3, Robo2, Col2a1, Kcnd2, Col9a2, Flnb, Zfpm2, Plxdc2, Bmper, Ebf3, Tshz2, Efnb2, Col11a1, Nckap5, Tbx15, Maf, Opcml, Camk2d, Bmp5, Prdm16, Col12a1, Ptch1, Fli1, 2610035D17Rik, Lrp1b, Erbb4, Foxp4, Farp1, Kcnq5, Col9a1

### Sheet: Table.25
Supplementary Table 25. Significant genes which are differentially expressed between E18.75 vs. P0, in selected cell types from hepatocytes, adipocytes, and lung & airway.
Avg_logFC (P0 vs. E18.75)	Pct (P0)	Pct (E18.75)	P_val_adj (P0 vs. E18.75)	Gene_ID	Gene_short_name	is_highly_expressed_at_P0?	Celltype
1.68572	0.989	0.735	3.42e-142	ENSMUSG00000055320	Tead1	up_in_P0	Adipocyte cells (Cyp2e1+)
2.33724	0.863	0.333	2.09e-113	ENSMUSG00000060961	Slc4a4	up_in_P0	Adipocyte cells (Cyp2e1+)
2.19901	0.819	0.333	1.1e-95	ENSMUSG00000024054	Smchd1	up_in_P0	Adipocyte cells (Cyp2e1+)
2.21679	0.772	0.306	5.42e-85	ENSMUSG00000032656	March3	up_in_P0	Adipocyte cells (Cyp2e1+)
1.8053	0.879	0.616	1.73e-79	ENSMUSG00000021699	Pde4d	up_in_P0	Adipocyte cells (Cyp2e1+)
2.14768	0.607	0.082	3.03e-76	ENSMUSG00000021356	Irf4	up_in_P0	Adipocyte cells (Cyp2e1+)
1.36718	0.881	0.662	2.08e-73	ENSMUSG00000033308	Dpyd	up_in_P0	Adipocyte cells (Cyp2e1+)
1.65933	0.74	0.31	1.38e-67	ENSMUSG00000024713	Pcsk5	up_in_P0	Adipocyte cells (Cyp2e1+)
1.44271	0.831	0.603	2.48e-65	ENSMUSG00000039286	Fndc3b	up_in_P0	Adipocyte cells (Cyp2e1+)
1.92542	0.738	0.399	2.77e-61	ENSMUSG00000058835	Abi1	up_in_P0	Adipocyte cells (Cyp2e1+)
2.31039	0.45	0.018	2.85e-61	ENSMUSG00000028341	Nr4a3	up_in_P0	Adipocyte cells (Cyp2e1+)
2.41168	0.669	0.26	5.37e-61	ENSMUSG00000029167	Ppargc1a	up_in_P0	Adipocyte cells (Cyp2e1+)
1.60718	0.728	0.349	7.51e-61	ENSMUSG00000024085	Man2a1	up_in_P0	Adipocyte cells (Cyp2e1+)
1.72364	0.68	0.276	5.24e-56	ENSMUSG00000038894	Irs2	up_in_P0	Adipocyte cells (Cyp2e1+)
2.20148	0.55	0.135	4.72e-53	ENSMUSG00000045392	Olfr1033	up_in_P0	Adipocyte cells (Cyp2e1+)
1.37586	0.703	0.374	1.66e-48	ENSMUSG00000071369	Map3k5	up_in_P0	Adipocyte cells (Cyp2e1+)
1.4348	0.708	0.399	1.95e-48	ENSMUSG00000039361	Picalm	up_in_P0	Adipocyte cells (Cyp2e1+)
1.09626	0.875	0.719	2.58e-47	ENSMUSG00000027829	Ccnl1	up_in_P0	Adipocyte cells (Cyp2e1+)
1.37944	0.66	0.299	2.84e-46	ENSMUSG00000038456	Dennd2a	up_in_P0	Adipocyte cells (Cyp2e1+)
1.31123	0.746	0.443	2.82e-44	ENSMUSG00000002265	Peg3	up_in_P0	Adipocyte cells (Cyp2e1+)
1.25019	0.689	0.367	1.96e-43	ENSMUSG00000004040	Stat3	up_in_P0	Adipocyte cells (Cyp2e1+)
1.63273	0.626	0.327	3.34e-38	ENSMUSG00000019990	Pde7b	up_in_P0	Adipocyte cells (Cyp2e1+)
1.21099	0.534	0.189	7.58e-38	ENSMUSG00000026313	Hdac4	up_in_P0	Adipocyte cells (Cyp2e1+)
2.01982	0.301	0.021	1.73e-33	ENSMUSG00000057722	Lepr	up_in_P0	Adipocyte cells (Cyp2e1+)
1.28892	0.714	0.447	1.92e-33	ENSMUSG00000056427	Slit3	up_in_P0	Adipocyte cells (Cyp2e1+)
1.42185	0.47	0.151	4.37e-33	ENSMUSG00000026670	Uap1	up_in_P0	Adipocyte cells (Cyp2e1+)
1.14519	0.644	0.361	1.31e-32	ENSMUSG00000026003	Acadl	up_in_P0	Adipocyte cells (Cyp2e1+)
1.21225	0.765	0.626	1.47e-32	ENSMUSG00000022555	Dgat1	up_in_P0	Adipocyte cells (Cyp2e1+)
1.40039	0.6	0.311	7.07e-32	ENSMUSG00000021884	Hacl1	up_in_P0	Adipocyte cells (Cyp2e1+)
1.1294	0.315	0.036	6.68e-31	ENSMUSG00000026566	Mpzl1	up_in_P0	Adipocyte cells (Cyp2e1+)
1.38856	0.388	0.091	1.2e-30	ENSMUSG00000050373	Snx21	up_in_P0	Adipocyte cells (Cyp2e1+)
1.17731	0.244	0.005	3.94e-29	ENSMUSG00000022893	Adamts1	up_in_P0	Adipocyte cells (Cyp2e1+)
1.33002	0.374	0.093	1.67e-28	ENSMUSG00000051223	Bzw1	up_in_P0	Adipocyte cells (Cyp2e1+)
1.3049	0.39	0.101	2.49e-28	ENSMUSG00000026819	Slc25a25	up_in_P0	Adipocyte cells (Cyp2e1+)
0.907918	0.217	0.002	1.97e-26	ENSMUSG00000068457	Uty	up_in_P0	Adipocyte cells (Cyp2e1+)
1.12256	0.514	0.242	4e-25	ENSMUSG00000039956	Mrap	up_in_P0	Adipocyte cells (Cyp2e1+)
1.08248	0.496	0.215	4.93e-25	ENSMUSG00000004508	Gab2	up_in_P0	Adipocyte cells (Cyp2e1+)
0.910967	0.26	0.028	5.49e-24	ENSMUSG00000027074	Slc43a3	up_in_P0	Adipocyte cells (Cyp2e1+)
1.06237	0.63	0.397	2.23e-23	ENSMUSG00000026970	Rbms1	up_in_P0	Adipocyte cells (Cyp2e1+)
1.20648	0.626	0.438	3.24e-23	ENSMUSG00000028300	3110043O21Rik	up_in_P0	Adipocyte cells (Cyp2e1+)
1.12631	0.304	0.06	5.7e-23	ENSMUSG00000022912	Pros1	up_in_P0	Adipocyte cells (Cyp2e1+)
1.09004	0.722	0.575	1.97e-22	ENSMUSG00000030022	Adamts9	up_in_P0	Adipocyte cells (Cyp2e1+)
1.35747	0.214	0.012	2.23e-22	ENSMUSG00000039903	Eva1c	up_in_P0	Adipocyte cells (Cyp2e1+)
1.03908	0.463	0.194	2.39e-22	ENSMUSG00000036833	Pnpla7	up_in_P0	Adipocyte cells (Cyp2e1+)
1.32227	0.518	0.29	1.21e-21	ENSMUSG00000026104	Stat1	up_in_P0	Adipocyte cells (Cyp2e1+)
1.50454	0.347	0.105	1.77e-21	ENSMUSG00000028211	Trp53inp1	up_in_P0	Adipocyte cells (Cyp2e1+)
1.13254	0.473	0.222	2.46e-21	ENSMUSG00000026077	Npas2	up_in_P0	Adipocyte cells (Cyp2e1+)
1.33495	0.313	0.08	1.51e-20	ENSMUSG00000027952	Pmvk	up_in_P0	Adipocyte cells (Cyp2e1+)
1.11457	0.443	0.187	1.6e-20	ENSMUSG00000020027	Socs2	up_in_P0	Adipocyte cells (Cyp2e1+)
0.998799	0.221	0.023	2.26e-20	ENSMUSG00000054582	Pabpc1l	up_in_P0	Adipocyte cells (Cyp2e1+)
1.00828	0.247	0.036	2.7e-20	ENSMUSG00000024042	Sik1	up_in_P0	Adipocyte cells (Cyp2e1+)
1.14934	0.196	0.011	3.32e-20	ENSMUSG00000060402	Chst8	up_in_P0	Adipocyte cells (Cyp2e1+)
0.956969	0.251	0.041	6.35e-20	ENSMUSG00000029135	Fosl2	up_in_P0	Adipocyte cells (Cyp2e1+)
1.01758	0.381	0.141	2.42e-19	ENSMUSG00000035151	Elmod2	up_in_P0	Adipocyte cells (Cyp2e1+)
0.947323	0.383	0.141	2.59e-19	ENSMUSG00000033863	Klf9	up_in_P0	Adipocyte cells (Cyp2e1+)
1.03027	0.425	0.19	2.64e-19	ENSMUSG00000038007	Acer2	up_in_P0	Adipocyte cells (Cyp2e1+)
1.98038	0.224	0.028	3.49e-19	ENSMUSG00000053475	Tnfaip6	up_in_P0	Adipocyte cells (Cyp2e1+)
0.648417	0.895	0.84	5.88e-19	ENSMUSG00000030671	Pde3b	up_in_P0	Adipocyte cells (Cyp2e1+)
0.977131	0.388	0.149	8.4e-19	ENSMUSG00000089704	Galnt2	up_in_P0	Adipocyte cells (Cyp2e1+)
1.24957	0.493	0.267	1.1e-18	ENSMUSG00000024066	Xdh	up_in_P0	Adipocyte cells (Cyp2e1+)
1.05064	0.272	0.06	1.54e-18	ENSMUSG00000089809	A930011G23Rik	up_in_P0	Adipocyte cells (Cyp2e1+)
0.600634	0.162	0.002	3.21e-18	ENSMUSG00000069045	Ddx3y	up_in_P0	Adipocyte cells (Cyp2e1+)
0.88248	0.185	0.012	3.72e-18	ENSMUSG00000024395	Lims2	up_in_P0	Adipocyte cells (Cyp2e1+)
0.930554	0.367	0.132	4.63e-18	ENSMUSG00000040270	Bach2	up_in_P0	Adipocyte cells (Cyp2e1+)
1.00653	0.34	0.123	1.47e-17	ENSMUSG00000016528	Mapkapk2	up_in_P0	Adipocyte cells (Cyp2e1+)
0.798268	0.45	0.206	2.25e-17	ENSMUSG00000038393	Txnip	up_in_P0	Adipocyte cells (Cyp2e1+)
0.870814	0.285	0.071	8.46e-17	ENSMUSG00000021453	Gadd45g	up_in_P0	Adipocyte cells (Cyp2e1+)
0.93828	0.292	0.084	1.2e-16	ENSMUSG00000020034	Tcp11l2	up_in_P0	Adipocyte cells (Cyp2e1+)
1.03167	0.537	0.34	2.19e-16	ENSMUSG00000063889	Crem	up_in_P0	Adipocyte cells (Cyp2e1+)
1.0741	0.37	0.155	7.27e-16	ENSMUSG00000032666	1700025G04Rik	up_in_P0	Adipocyte cells (Cyp2e1+)
1.04137	0.196	0.027	8.83e-16	ENSMUSG00000031765	Mt1	up_in_P0	Adipocyte cells (Cyp2e1+)
1.07019	0.267	0.073	2.37e-15	ENSMUSG00000026399	Cd55	up_in_P0	Adipocyte cells (Cyp2e1+)
1.01007	0.422	0.205	3.02e-15	ENSMUSG00000075254	Heg1	up_in_P0	Adipocyte cells (Cyp2e1+)
0.777352	0.146	0.004	3.12e-15	ENSMUSG00000020654	Adcy3	up_in_P0	Adipocyte cells (Cyp2e1+)
1.40599	0.176	0.02	8.13e-15	ENSMUSG00000026483	Fam129a	up_in_P0	Adipocyte cells (Cyp2e1+)
0.912832	0.144	0.005	1.79e-14	ENSMUSG00000049404	Rarres1	up_in_P0	Adipocyte cells (Cyp2e1+)
1.03924	0.384	0.174	1.85e-14	ENSMUSG00000052934	Fbxo31	up_in_P0	Adipocyte cells (Cyp2e1+)
0.901736	0.641	0.505	4.32e-14	ENSMUSG00000020859	Spag9	up_in_P0	Adipocyte cells (Cyp2e1+)
0.803689	0.813	0.795	4.74e-14	ENSMUSG00000015568	Lpl	up_in_P0	Adipocyte cells (Cyp2e1+)
0.973209	0.313	0.116	5.03e-14	ENSMUSG00000040213	Kyat3	up_in_P0	Adipocyte cells (Cyp2e1+)
0.840411	0.585	0.407	5.62e-14	ENSMUSG00000038546	Ranbp9	up_in_P0	Adipocyte cells (Cyp2e1+)
1.20286	0.349	0.148	6.12e-14	ENSMUSG00000039917	Rhbdd2	up_in_P0	Adipocyte cells (Cyp2e1+)
1.42228	0.301	0.109	1.29e-13	ENSMUSG00000027695	Pld1	up_in_P0	Adipocyte cells (Cyp2e1+)
0.958348	0.283	0.091	1.99e-13	ENSMUSG00000030657	Xylt1	up_in_P0	Adipocyte cells (Cyp2e1+)
1.05772	0.4	0.201	2.03e-13	ENSMUSG00000055723	Rras2	up_in_P0	Adipocyte cells (Cyp2e1+)
0.714628	0.61	0.429	2.03e-13	ENSMUSG00000039197	Adk	up_in_P0	Adipocyte cells (Cyp2e1+)
0.919895	0.217	0.048	2.32e-13	ENSMUSG00000032724	Abtb2	up_in_P0	Adipocyte cells (Cyp2e1+)
0.768956	0.233	0.057	2.42e-13	ENSMUSG00000000275	Trim25	up_in_P0	Adipocyte cells (Cyp2e1+)
0.90955	0.386	0.183	3e-13	ENSMUSG00000018417	Myo1b	up_in_P0	Adipocyte cells (Cyp2e1+)
0.855148	0.244	0.068	6.47e-13	ENSMUSG00000057137	Tmem140	up_in_P0	Adipocyte cells (Cyp2e1+)
0.948144	0.559	0.391	7.41e-13	ENSMUSG00000027346	Gpcpd1	up_in_P0	Adipocyte cells (Cyp2e1+)
0.659661	0.712	0.584	1.19e-12	ENSMUSG00000055980	Irs1	up_in_P0	Adipocyte cells (Cyp2e1+)
0.752162	0.194	0.037	2.37e-12	ENSMUSG00000022146	Osmr	up_in_P0	Adipocyte cells (Cyp2e1+)
1.23361	0.288	0.103	2.54e-12	ENSMUSG00000037071	Scd1	up_in_P0	Adipocyte cells (Cyp2e1+)
