## Supplementary Tables 1-27 for "A single-cell transcriptional timelapse of mouse embryonic development, from gastrula to pup" (part 3 of 3)

### Sheet: Table.25 (continued)
Supplementary Table 25. Significant genes which are differentially expressed between E18.75 vs. P0, in selected cell types from hepatocytes, adipocytes, and lung & airway.
0.815536	0.359	0.16	4.25e-12	ENSMUSG00000032402	Smad3	up_in_P0	Adipocyte cells (Cyp2e1+)
0.691616	0.242	0.068	4.63e-12	ENSMUSG00000042354	Gnl3	up_in_P0	Adipocyte cells (Cyp2e1+)
0.909911	0.431	0.244	4.71e-12	ENSMUSG00000020642	Rnf144a	up_in_P0	Adipocyte cells (Cyp2e1+)
0.907477	0.155	0.018	5.03e-12	ENSMUSG00000038859	Baiap2l1	up_in_P0	Adipocyte cells (Cyp2e1+)
0.838205	0.237	0.068	7.2e-12	ENSMUSG00000020108	Ddit4	up_in_P0	Adipocyte cells (Cyp2e1+)
0.799096	0.374	0.183	7.55e-12	ENSMUSG00000058881	Zfp516	up_in_P0	Adipocyte cells (Cyp2e1+)
0.798507	0.178	0.032	1.29e-11	ENSMUSG00000026796	Fam129b	up_in_P0	Adipocyte cells (Cyp2e1+)
0.861432	0.399	0.203	1.48e-11	ENSMUSG00000032271	Nnmt	up_in_P0	Adipocyte cells (Cyp2e1+)
0.62948	0.176	0.032	4e-11	ENSMUSG00000037204	Atg101	up_in_P0	Adipocyte cells (Cyp2e1+)
0.942699	0.215	0.057	7.4e-11	ENSMUSG00000055254	Ntrk2	up_in_P0	Adipocyte cells (Cyp2e1+)
0.787508	0.712	0.649	7.9e-11	ENSMUSG00000037876	Jmjd1c	up_in_P0	Adipocyte cells (Cyp2e1+)
0.823085	0.308	0.126	8.62e-11	ENSMUSG00000022500	Litaf	up_in_P0	Adipocyte cells (Cyp2e1+)
0.614709	0.178	0.036	1.09e-10	ENSMUSG00000034235	Usp54	up_in_P0	Adipocyte cells (Cyp2e1+)
0.601651	0.69	0.575	1.2e-10	ENSMUSG00000022139	Mbnl2	up_in_P0	Adipocyte cells (Cyp2e1+)
0.782771	0.361	0.18	1.23e-10	ENSMUSG00000021067	Sav1	up_in_P0	Adipocyte cells (Cyp2e1+)
0.3516	0.109	0.002	1.35e-10	ENSMUSG00000069049	Eif2s3y	up_in_P0	Adipocyte cells (Cyp2e1+)
0.838371	0.107	0.002	2.21e-10	ENSMUSG00000074783	AU019990	up_in_P0	Adipocyte cells (Cyp2e1+)
0.698319	0.222	0.066	3.63e-10	ENSMUSG00000010095	Slc3a2	up_in_P0	Adipocyte cells (Cyp2e1+)
0.918815	0.302	0.13	3.66e-10	ENSMUSG00000022892	App	up_in_P0	Adipocyte cells (Cyp2e1+)
0.909373	0.331	0.158	3.98e-10	ENSMUSG00000029787	Avl9	up_in_P0	Adipocyte cells (Cyp2e1+)
0.82056	0.342	0.158	7.11e-10	ENSMUSG00000031925	Maml2	up_in_P0	Adipocyte cells (Cyp2e1+)
0.7487	0.489	0.315	9.02e-10	ENSMUSG00000026615	Eprs	up_in_P0	Adipocyte cells (Cyp2e1+)
0.720975	0.135	0.016	1.02e-09	ENSMUSG00000020672	Sntg2	up_in_P0	Adipocyte cells (Cyp2e1+)
0.710082	0.139	0.02	1.4e-09	ENSMUSG00000025981	Coq10b	up_in_P0	Adipocyte cells (Cyp2e1+)
0.880947	0.525	0.377	1.49e-09	ENSMUSG00000027513	Pck1	up_in_P0	Adipocyte cells (Cyp2e1+)
0.639274	0.109	0.005	1.98e-09	ENSMUSG00000022479	Vdr	up_in_P0	Adipocyte cells (Cyp2e1+)
0.942356	0.246	0.089	2.13e-09	ENSMUSG00000026072	Il1r1	up_in_P0	Adipocyte cells (Cyp2e1+)
0.425655	0.121	0.011	2.43e-09	ENSMUSG00000022895	Ets2	up_in_P0	Adipocyte cells (Cyp2e1+)
0.648716	0.158	0.03	3.14e-09	ENSMUSG00000041734	Kirrel	up_in_P0	Adipocyte cells (Cyp2e1+)
0.523072	0.137	0.02	3.7e-09	ENSMUSG00000022864	D16Ertd472e	up_in_P0	Adipocyte cells (Cyp2e1+)
0.759563	0.183	0.046	3.82e-09	ENSMUSG00000028893	Sesn2	up_in_P0	Adipocyte cells (Cyp2e1+)
0.891258	0.375	0.199	6.29e-09	ENSMUSG00000032307	Ube2q2	up_in_P0	Adipocyte cells (Cyp2e1+)
0.81297	0.141	0.023	1.05e-08	ENSMUSG00000023868	Pde10a	up_in_P0	Adipocyte cells (Cyp2e1+)
0.824111	0.294	0.133	1.62e-08	ENSMUSG00000038388	Mpp6	up_in_P0	Adipocyte cells (Cyp2e1+)
0.625219	0.212	0.064	1.84e-08	ENSMUSG00000002266	Zim1	up_in_P0	Adipocyte cells (Cyp2e1+)
1.63936	0.267	0.117	1.84e-08	ENSMUSG00000029201	Ugdh	up_in_P0	Adipocyte cells (Cyp2e1+)
0.660945	0.176	0.044	2.35e-08	ENSMUSG00000028525	Pde4b	up_in_P0	Adipocyte cells (Cyp2e1+)
0.73827	0.333	0.167	2.58e-08	ENSMUSG00000033684	Qsox1	up_in_P0	Adipocyte cells (Cyp2e1+)
0.754376	0.352	0.185	4.02e-08	ENSMUSG00000005198	Polr2a	up_in_P0	Adipocyte cells (Cyp2e1+)
0.767768	0.393	0.228	4.5e-08	ENSMUSG00000045954	Sdpr	up_in_P0	Adipocyte cells (Cyp2e1+)
0.543803	0.198	0.059	4.71e-08	ENSMUSG00000030847	Bag3	up_in_P0	Adipocyte cells (Cyp2e1+)
0.833234	0.242	0.094	5.02e-08	ENSMUSG00000027520	Zdbf2	up_in_P0	Adipocyte cells (Cyp2e1+)
0.680425	0.114	0.012	5.4e-08	ENSMUSG00000020363	Gfpt2	up_in_P0	Adipocyte cells (Cyp2e1+)
0.734335	0.246	0.096	6.69e-08	ENSMUSG00000041040	Fam117b	up_in_P0	Adipocyte cells (Cyp2e1+)
0.464198	0.101	0.007	8.77e-08	ENSMUSG00000037447	Arid5a	up_in_P0	Adipocyte cells (Cyp2e1+)
0.602824	0.286	0.13	1.26e-07	ENSMUSG00000025340	Rabgef1	up_in_P0	Adipocyte cells (Cyp2e1+)
0.69595	0.44	0.29	1.47e-07	ENSMUSG00000022040	Ephx2	up_in_P0	Adipocyte cells (Cyp2e1+)
0.542726	0.107	0.011	1.79e-07	ENSMUSG00000033685	Ucp2	up_in_P0	Adipocyte cells (Cyp2e1+)
0.864045	0.525	0.42	2.5e-07	ENSMUSG00000001542	Ell2	up_in_P0	Adipocyte cells (Cyp2e1+)
0.78642	0.335	0.176	2.73e-07	ENSMUSG00000037148	Arhgap10	up_in_P0	Adipocyte cells (Cyp2e1+)
0.630763	0.109	0.012	2.78e-07	ENSMUSG00000021223	Papln	up_in_P0	Adipocyte cells (Cyp2e1+)
0.644792	0.185	0.055	3.13e-07	ENSMUSG00000038917	3930402G23Rik	up_in_P0	Adipocyte cells (Cyp2e1+)
0.6493	0.628	0.509	3.19e-07	ENSMUSG00000025509	Pnpla2	up_in_P0	Adipocyte cells (Cyp2e1+)
0.781841	0.301	0.149	3.32e-07	ENSMUSG00000017493	Igfbp4	up_in_P0	Adipocyte cells (Cyp2e1+)
0.870656	0.546	0.438	5.04e-07	ENSMUSG00000020023	Tmcc3	up_in_P0	Adipocyte cells (Cyp2e1+)
0.698957	0.404	0.247	5.09e-07	ENSMUSG00000005533	Igf1r	up_in_P0	Adipocyte cells (Cyp2e1+)
0.641141	0.319	0.165	5.32e-07	ENSMUSG00000058587	Tmod3	up_in_P0	Adipocyte cells (Cyp2e1+)
0.741399	0.5	0.37	6.09e-07	ENSMUSG00000037242	Clic4	up_in_P0	Adipocyte cells (Cyp2e1+)
0.732381	0.297	0.146	8.18e-07	ENSMUSG00000043019	Edem3	up_in_P0	Adipocyte cells (Cyp2e1+)
0.642094	0.224	0.087	8.64e-07	ENSMUSG00000029426	Scarb2	up_in_P0	Adipocyte cells (Cyp2e1+)
0.763136	0.393	0.24	8.78e-07	ENSMUSG00000019966	Kitl	up_in_P0	Adipocyte cells (Cyp2e1+)
0.546931	0.148	0.036	1.29e-06	ENSMUSG00000027381	Bcl2l11	up_in_P0	Adipocyte cells (Cyp2e1+)
1.09655	0.26	0.117	1.49e-06	ENSMUSG00000064367	mt-Nd5	up_in_P0	Adipocyte cells (Cyp2e1+)
0.560757	0.148	0.037	1.99e-06	ENSMUSG00000022863	Btg3	up_in_P0	Adipocyte cells (Cyp2e1+)
0.596304	0.589	0.486	2.6e-06	ENSMUSG00000066406	Akap13	up_in_P0	Adipocyte cells (Cyp2e1+)
0.779888	0.121	0.023	3.09e-06	ENSMUSG00000021895	Arhgef3	up_in_P0	Adipocyte cells (Cyp2e1+)
0.687944	0.496	0.365	3.21e-06	ENSMUSG00000036402	Gng12	up_in_P0	Adipocyte cells (Cyp2e1+)
0.615224	0.375	0.228	3.77e-06	ENSMUSG00000045973	Slc25a51	up_in_P0	Adipocyte cells (Cyp2e1+)
0.491427	0.149	0.039	4.38e-06	ENSMUSG00000086825	Gm15675	up_in_P0	Adipocyte cells (Cyp2e1+)
0.514849	0.121	0.023	4.67e-06	ENSMUSG00000004360	9330159F19Rik	up_in_P0	Adipocyte cells (Cyp2e1+)
0.435042	0.105	0.016	7.13e-06	ENSMUSG00000026621	March1	up_in_P0	Adipocyte cells (Cyp2e1+)
0.577784	0.221	0.091	1.15e-05	ENSMUSG00000030203	Dusp16	up_in_P0	Adipocyte cells (Cyp2e1+)
0.585539	0.151	0.043	1.19e-05	ENSMUSG00000052560	Cpne8	up_in_P0	Adipocyte cells (Cyp2e1+)
0.474933	0.11	0.02	1.2e-05	ENSMUSG00000024424	Ttc39c	up_in_P0	Adipocyte cells (Cyp2e1+)
0.748775	0.295	0.157	1.2e-05	ENSMUSG00000040433	Zbtb38	up_in_P0	Adipocyte cells (Cyp2e1+)
0.70714	0.116	0.023	1.49e-05	ENSMUSG00000028766	Alpl	up_in_P0	Adipocyte cells (Cyp2e1+)
0.716489	0.203	0.08	1.69e-05	ENSMUSG00000031980	Agt	up_in_P0	Adipocyte cells (Cyp2e1+)
0.627776	0.591	0.511	2.02e-05	ENSMUSG00000025026	Add3	up_in_P0	Adipocyte cells (Cyp2e1+)
0.902767	0.215	0.091	2.43e-05	ENSMUSG00000028967	Errfi1	up_in_P0	Adipocyte cells (Cyp2e1+)
0.632303	0.27	0.135	2.92e-05	ENSMUSG00000026484	Rnf2	up_in_P0	Adipocyte cells (Cyp2e1+)
0.713883	0.16	0.053	3.81e-05	ENSMUSG00000034573	Ptpn13	up_in_P0	Adipocyte cells (Cyp2e1+)
0.705941	0.539	0.457	4.84e-05	ENSMUSG00000021224	Numb	up_in_P0	Adipocyte cells (Cyp2e1+)
0.551647	0.132	0.036	6.47e-05	ENSMUSG00000026574	Dpt	up_in_P0	Adipocyte cells (Cyp2e1+)
1.0324	0.217	0.1	9.21e-05	ENSMUSG00000064370	mt-Cytb	up_in_P0	Adipocyte cells (Cyp2e1+)
0.872585	0.126	0.034	0.00012778	ENSMUSG00000021536	Adcy2	up_in_P0	Adipocyte cells (Cyp2e1+)
0.980859	0.276	0.149	0.00016481	ENSMUSG00000059921	Unc5c	up_in_P0	Adipocyte cells (Cyp2e1+)
0.589342	0.244	0.116	0.00016979	ENSMUSG00000023067	Cdkn1a	up_in_P0	Adipocyte cells (Cyp2e1+)
0.610411	0.242	0.117	0.00017049	ENSMUSG00000061232	H2-K1	up_in_P0	Adipocyte cells (Cyp2e1+)
1.13004	0.141	0.043	0.00017245	ENSMUSG00000021219	Rgs6	up_in_P0	Adipocyte cells (Cyp2e1+)
0.786578	0.286	0.157	0.00018223	ENSMUSG00000022799	Arhgap31	up_in_P0	Adipocyte cells (Cyp2e1+)
0.838515	0.173	0.066	0.00026396	ENSMUSG00000064363	mt-Nd4	up_in_P0	Adipocyte cells (Cyp2e1+)
0.810406	0.319	0.196	0.00031559	ENSMUSG00000009418	Nav1	up_in_P0	Adipocyte cells (Cyp2e1+)
0.441883	0.151	0.052	0.00035765	ENSMUSG00000003721	Insig2	up_in_P0	Adipocyte cells (Cyp2e1+)
0.644404	0.21	0.096	0.00040632	ENSMUSG00000023074	Mospd1	up_in_P0	Adipocyte cells (Cyp2e1+)
0.733562	0.146	0.05	0.00042167	ENSMUSG00000006205	Htra1	up_in_P0	Adipocyte cells (Cyp2e1+)
0.372868	0.109	0.025	0.00049496	ENSMUSG00000020186	Csrp2	up_in_P0	Adipocyte cells (Cyp2e1+)
0.736117	0.13	0.039	0.00053555	ENSMUSG00000022180	Slc7a8	up_in_P0	Adipocyte cells (Cyp2e1+)
0.700399	0.343	0.226	0.00053594	ENSMUSG00000034640	Tiparp	up_in_P0	Adipocyte cells (Cyp2e1+)
0.624074	0.242	0.125	0.00085848	ENSMUSG00000060802	B2m	up_in_P0	Adipocyte cells (Cyp2e1+)
0.616988	0.413	0.29	0.00102135	ENSMUSG00000030770	Parva	up_in_P0	Adipocyte cells (Cyp2e1+)
0.876115	0.391	0.294	0.00108162	ENSMUSG00000027508	Pag1	up_in_P0	Adipocyte cells (Cyp2e1+)
0.568227	0.338	0.212	0.00133049	ENSMUSG00000039886	Tmem120a	up_in_P0	Adipocyte cells (Cyp2e1+)
0.518181	0.69	0.665	0.00133355	ENSMUSG00000063450	Syne2	up_in_P0	Adipocyte cells (Cyp2e1+)
0.343355	0.157	0.057	0.00136144	ENSMUSG00000035356	Nfkbiz	up_in_P0	Adipocyte cells (Cyp2e1+)
0.761768	0.304	0.187	0.00147286	ENSMUSG00000036019	Tmtc2	up_in_P0	Adipocyte cells (Cyp2e1+)
0.551534	0.148	0.053	0.00147495	ENSMUSG00000032440	Tgfbr2	up_in_P0	Adipocyte cells (Cyp2e1+)
0.375935	0.363	0.219	0.00193275	ENSMUSG00000021215	Net1	up_in_P0	Adipocyte cells (Cyp2e1+)
0.751202	0.112	0.032	0.00223804	ENSMUSG00000032898	Fbxo21	up_in_P0	Adipocyte cells (Cyp2e1+)
0.596524	0.194	0.089	0.00254978	ENSMUSG00000087361	0610043K17Rik	up_in_P0	Adipocyte cells (Cyp2e1+)
0.764301	0.27	0.157	0.00266947	ENSMUSG00000034903	Cobll1	up_in_P0	Adipocyte cells (Cyp2e1+)
0.537666	0.205	0.098	0.00369333	ENSMUSG00000032846	Zswim6	up_in_P0	Adipocyte cells (Cyp2e1+)
0.484177	0.13	0.043	0.00373452	ENSMUSG00000041773	Enc1	up_in_P0	Adipocyte cells (Cyp2e1+)
0.441637	0.128	0.043	0.00407007	ENSMUSG00000025591	Tma16	up_in_P0	Adipocyte cells (Cyp2e1+)
0.740905	0.502	0.415	0.00446988	ENSMUSG00000029314	Agpat9	up_in_P0	Adipocyte cells (Cyp2e1+)
0.567892	0.16	0.066	0.00561031	ENSMUSG00000064341	mt-Nd1	up_in_P0	Adipocyte cells (Cyp2e1+)
0.773503	0.167	0.077	0.0130632	ENSMUSG00000025059	Gk	up_in_P0	Adipocyte cells (Cyp2e1+)
0.490759	0.126	0.044	0.01477	ENSMUSG00000041482	Piezo2	up_in_P0	Adipocyte cells (Cyp2e1+)
0.66944	0.27	0.165	0.0170927	ENSMUSG00000006273	Atp6v1b2	up_in_P0	Adipocyte cells (Cyp2e1+)
0.62753	0.324	0.215	0.0202121	ENSMUSG00000048756	Foxo3	up_in_P0	Adipocyte cells (Cyp2e1+)
0.552444	0.155	0.066	0.0224576	ENSMUSG00000022032	Scara5	up_in_P0	Adipocyte cells (Cyp2e1+)
0.612579	0.162	0.071	0.0230237	ENSMUSG00000003746	Man1a	up_in_P0	Adipocyte cells (Cyp2e1+)
0.532586	0.224	0.123	0.0275533	ENSMUSG00000042029	Ncapg2	up_in_P0	Adipocyte cells (Cyp2e1+)
0.940436	0.304	0.212	0.0337729	ENSMUSG00000022629	Kif21a	up_in_P0	Adipocyte cells (Cyp2e1+)
0.484551	0.169	0.077	0.0351057	ENSMUSG00000020614	Fam20a	up_in_P0	Adipocyte cells (Cyp2e1+)
0.8063	0.192	0.098	0.035463	ENSMUSG00000064345	mt-Nd2	up_in_P0	Adipocyte cells (Cyp2e1+)
0.584865	0.148	0.062	0.0364955	ENSMUSG00000028487	Bnc2	up_in_P0	Adipocyte cells (Cyp2e1+)
0.473608	0.294	0.189	0.0389119	ENSMUSG00000035021	Baz1a	up_in_P0	Adipocyte cells (Cyp2e1+)
0.717409	0.333	0.23	0.0392504	ENSMUSG00000021614	Vcan	up_in_P0	Adipocyte cells (Cyp2e1+)
0.452263	0.199	0.101	0.0416656	ENSMUSG00000069114	Zbtb10	up_in_P0	Adipocyte cells (Cyp2e1+)
-1.46499	0.477	0.909	1.3e-95	ENSMUSG00000026872	Zeb2	down_in_P0	Adipocyte cells (Cyp2e1+)
-1.20923	0.603	0.938	3.14e-85	ENSMUSG00000041417	Pik3r1	down_in_P0	Adipocyte cells (Cyp2e1+)
-1.90613	0.046	0.584	3.82e-80	ENSMUSG00000041653	Pnpla3	down_in_P0	Adipocyte cells (Cyp2e1+)
-1.09358	0.623	0.952	5.23e-76	ENSMUSG00000048078	Tenm4	down_in_P0	Adipocyte cells (Cyp2e1+)
-1.10735	0.534	0.888	7.38e-73	ENSMUSG00000074771	Ankef1	down_in_P0	Adipocyte cells (Cyp2e1+)
-0.974932	0.423	0.863	1.34e-61	ENSMUSG00000028944	Prkag2	down_in_P0	Adipocyte cells (Cyp2e1+)
-0.896426	0.804	0.968	5.33e-60	ENSMUSG00000027559	Car3	down_in_P0	Adipocyte cells (Cyp2e1+)
-1.09021	0.557	0.89	5.69e-60	ENSMUSG00000033004	Mycbp2	down_in_P0	Adipocyte cells (Cyp2e1+)
-1.24097	0.206	0.669	1.06e-59	ENSMUSG00000035284	Vps13c	down_in_P0	Adipocyte cells (Cyp2e1+)
-1.51109	0.103	0.541	7.85e-54	ENSMUSG00000050663	Trhde	down_in_P0	Adipocyte cells (Cyp2e1+)
-0.909788	0.689	0.956	7.78e-52	ENSMUSG00000055737	Ghr	down_in_P0	Adipocyte cells (Cyp2e1+)
-1.06123	0.39	0.776	3.01e-49	ENSMUSG00000055322	Tns1	down_in_P0	Adipocyte cells (Cyp2e1+)
-1.09446	0.278	0.699	3.22e-49	ENSMUSG00000007655	Cav1	down_in_P0	Adipocyte cells (Cyp2e1+)
-1.47109	0.085	0.491	3.05e-48	ENSMUSG00000028184	Adgrl2	down_in_P0	Adipocyte cells (Cyp2e1+)
-1.21357	0.224	0.628	6.27e-47	ENSMUSG00000039166	Akap7	down_in_P0	Adipocyte cells (Cyp2e1+)
-0.790171	0.616	0.902	3.65e-46	ENSMUSG00000031523	Dlc1	down_in_P0	Adipocyte cells (Cyp2e1+)
-0.893052	0.477	0.838	1.05e-44	ENSMUSG00000020963	Tshr	down_in_P0	Adipocyte cells (Cyp2e1+)
-1.2835	0.157	0.553	1.57e-44	ENSMUSG00000070867	Trabd2b	down_in_P0	Adipocyte cells (Cyp2e1+)
-0.854473	0.571	0.874	4.35e-44	ENSMUSG00000054555	Adam12	down_in_P0	Adipocyte cells (Cyp2e1+)
-0.793782	0.842	0.936	1.39e-43	ENSMUSG00000025551	Fgf14	down_in_P0	Adipocyte cells (Cyp2e1+)
-1.29552	0.077	0.448	6.85e-43	ENSMUSG00000031489	Adrb3	down_in_P0	Adipocyte cells (Cyp2e1+)
-1.22847	0.06	0.429	9.42e-43	ENSMUSG00000050379	6-Sep	down_in_P0	Adipocyte cells (Cyp2e1+)
-1.13713	0.181	0.582	2.66e-42	ENSMUSG00000033022	Cdo1	down_in_P0	Adipocyte cells (Cyp2e1+)
-1.21045	0.215	0.58	1.09e-39	ENSMUSG00000111840	RP24-216P6.3	down_in_P0	Adipocyte cells (Cyp2e1+)
-0.797549	0.395	0.77	4.97e-38	ENSMUSG00000065954	Tacc1	down_in_P0	Adipocyte cells (Cyp2e1+)
-0.884333	0.295	0.683	7.54e-37	ENSMUSG00000041650	Pcca	down_in_P0	Adipocyte cells (Cyp2e1+)
-0.76098	0.548	0.827	8.54e-37	ENSMUSG00000026834	Acvr1c	down_in_P0	Adipocyte cells (Cyp2e1+)
-0.962821	0.254	0.637	6.1e-36	ENSMUSG00000005268	Prlr	down_in_P0	Adipocyte cells (Cyp2e1+)
-1.14561	0.119	0.459	2.13e-34	ENSMUSG00000026463	Atp2b4	down_in_P0	Adipocyte cells (Cyp2e1+)
-0.908957	0.023	0.306	4.73e-33	ENSMUSG00000093812	Gm5627	down_in_P0	Adipocyte cells (Cyp2e1+)
-0.953588	0.157	0.518	8.32e-33	ENSMUSG00000012705	Retn	down_in_P0	Adipocyte cells (Cyp2e1+)
-0.863062	0.375	0.712	1.07e-31	ENSMUSG00000051910	Sox6	down_in_P0	Adipocyte cells (Cyp2e1+)
-0.961882	0.087	0.409	1.22e-31	ENSMUSG00000026839	Upp2	down_in_P0	Adipocyte cells (Cyp2e1+)
-0.958625	0.181	0.527	3.19e-31	ENSMUSG00000048126	Col6a3	down_in_P0	Adipocyte cells (Cyp2e1+)
-0.82912	0.185	0.53	3.62e-30	ENSMUSG00000045333	Zfp423	down_in_P0	Adipocyte cells (Cyp2e1+)
-0.71251	0.555	0.795	4.22e-30	ENSMUSG00000027763	Mbnl1	down_in_P0	Adipocyte cells (Cyp2e1+)
-0.832517	0.208	0.544	5.2e-29	ENSMUSG00000022377	Asap1	down_in_P0	Adipocyte cells (Cyp2e1+)
-0.987854	0.194	0.523	6.79e-29	ENSMUSG00000028532	Cachd1	down_in_P0	Adipocyte cells (Cyp2e1+)
-0.7239	0.363	0.706	1.23e-28	ENSMUSG00000053768	Chchd3	down_in_P0	Adipocyte cells (Cyp2e1+)
-0.850699	0.203	0.539	1.57e-28	ENSMUSG00000031924	Cyb5b	down_in_P0	Adipocyte cells (Cyp2e1+)
-0.831144	0.093	0.404	4.03e-28	ENSMUSG00000020744	Slc25a19	down_in_P0	Adipocyte cells (Cyp2e1+)
-0.86572	0.246	0.584	4.36e-28	ENSMUSG00000026107	Nabp1	down_in_P0	Adipocyte cells (Cyp2e1+)
-0.859039	0.1	0.395	3.32e-27	ENSMUSG00000027709	Mccc1	down_in_P0	Adipocyte cells (Cyp2e1+)
-0.794017	0.181	0.509	5.02e-27	ENSMUSG00000031209	Heph	down_in_P0	Adipocyte cells (Cyp2e1+)
-0.693302	0.447	0.74	8.13e-27	ENSMUSG00000034842	Art3	down_in_P0	Adipocyte cells (Cyp2e1+)
-0.76586	0.112	0.418	8.72e-27	ENSMUSG00000090053	Palm2	down_in_P0	Adipocyte cells (Cyp2e1+)
-0.705699	0.053	0.333	8.78e-27	ENSMUSG00000027820	Mme	down_in_P0	Adipocyte cells (Cyp2e1+)
-0.70871	0.459	0.758	2.3e-26	ENSMUSG00000038679	Trps1	down_in_P0	Adipocyte cells (Cyp2e1+)
-0.771593	0.011	0.235	6.03e-26	ENSMUSG00000009633	G0s2	down_in_P0	Adipocyte cells (Cyp2e1+)
-0.72351	0.356	0.671	2.64e-25	ENSMUSG00000061436	Hipk2	down_in_P0	Adipocyte cells (Cyp2e1+)
-0.909697	0.133	0.436	2.85e-25	ENSMUSG00000036611	Eepd1	down_in_P0	Adipocyte cells (Cyp2e1+)
-0.761291	0.278	0.587	1.97e-24	ENSMUSG00000033849	B3galt2	down_in_P0	Adipocyte cells (Cyp2e1+)
-0.811853	0.146	0.445	2.8e-24	ENSMUSG00000053580	Tanc2	down_in_P0	Adipocyte cells (Cyp2e1+)
-0.73835	0.075	0.343	9.35e-24	ENSMUSG00000026604	Ptpn14	down_in_P0	Adipocyte cells (Cyp2e1+)
-0.694844	0.151	0.457	2.99e-23	ENSMUSG00000019726	Lyst	down_in_P0	Adipocyte cells (Cyp2e1+)
-0.931553	0.142	0.418	6.39e-23	ENSMUSG00000055782	Abcd2	down_in_P0	Adipocyte cells (Cyp2e1+)
-0.837157	0.037	0.269	9.08e-23	ENSMUSG00000036395	Glb1l2	down_in_P0	Adipocyte cells (Cyp2e1+)
-0.737398	0.137	0.423	1.86e-22	ENSMUSG00000064210	Ano6	down_in_P0	Adipocyte cells (Cyp2e1+)
-0.659408	0.114	0.395	1.56e-21	ENSMUSG00000038302	Lace1	down_in_P0	Adipocyte cells (Cyp2e1+)
-0.826062	0.075	0.324	1.59e-21	ENSMUSG00000030747	Dgat2	down_in_P0	Adipocyte cells (Cyp2e1+)
-0.623698	0.066	0.317	2.32e-21	ENSMUSG00000014503	Pkd2l2	down_in_P0	Adipocyte cells (Cyp2e1+)
-0.805029	0.148	0.416	7.43e-21	ENSMUSG00000040929	Rfx3	down_in_P0	Adipocyte cells (Cyp2e1+)
-0.689926	0.149	0.427	1.21e-20	ENSMUSG00000091803	Cox16	down_in_P0	Adipocyte cells (Cyp2e1+)
-1.01161	0.543	0.74	4.71e-20	ENSMUSG00000020532	Acaca	down_in_P0	Adipocyte cells (Cyp2e1+)
-0.813361	0.139	0.413	5.21e-20	ENSMUSG00000035158	Mitf	down_in_P0	Adipocyte cells (Cyp2e1+)
-0.725778	0.148	0.42	6.09e-20	ENSMUSG00000044250	Pced1b	down_in_P0	Adipocyte cells (Cyp2e1+)
-0.669726	0.228	0.52	1.16e-19	ENSMUSG00000038954	Supt3	down_in_P0	Adipocyte cells (Cyp2e1+)
-0.758064	0.094	0.345	1.57e-19	ENSMUSG00000034810	Scn7a	down_in_P0	Adipocyte cells (Cyp2e1+)
-0.746384	0.201	0.475	1.58e-19	ENSMUSG00000025920	Stau2	down_in_P0	Adipocyte cells (Cyp2e1+)
-0.785106	0.183	0.459	1.91e-19	ENSMUSG00000045312	Lhfpl2	down_in_P0	Adipocyte cells (Cyp2e1+)
-0.596414	0.028	0.231	3e-19	ENSMUSG00000036278	Macrod1	down_in_P0	Adipocyte cells (Cyp2e1+)
-0.66968	0.089	0.338	3.5e-19	ENSMUSG00000003948	Mmd	down_in_P0	Adipocyte cells (Cyp2e1+)
-0.744658	0.078	0.313	8.54e-19	ENSMUSG00000039959	Hip1	down_in_P0	Adipocyte cells (Cyp2e1+)
-0.593935	0.105	0.361	1.57e-18	ENSMUSG00000047996	Prrg1	down_in_P0	Adipocyte cells (Cyp2e1+)
-0.494574	0.507	0.772	1.74e-18	ENSMUSG00000048490	Nrip1	down_in_P0	Adipocyte cells (Cyp2e1+)
-0.810195	0.235	0.509	1.83e-18	ENSMUSG00000061533	Cep128	down_in_P0	Adipocyte cells (Cyp2e1+)
-0.707163	0.046	0.254	3.19e-18	ENSMUSG00000045102	Poln	down_in_P0	Adipocyte cells (Cyp2e1+)
-0.723136	0.206	0.473	3.99e-18	ENSMUSG00000032038	St3gal4	down_in_P0	Adipocyte cells (Cyp2e1+)
-0.52208	0.178	0.459	5.34e-18	ENSMUSG00000019838	Slc16a10	down_in_P0	Adipocyte cells (Cyp2e1+)
-0.578788	0.292	0.578	9.21e-18	ENSMUSG00000022353	Mtss1	down_in_P0	Adipocyte cells (Cyp2e1+)
-0.597931	0.053	0.265	1.71e-17	ENSMUSG00000097616	1110019D14Rik	down_in_P0	Adipocyte cells (Cyp2e1+)
-0.558888	0.269	0.559	2.51e-17	ENSMUSG00000023019	Gpd1	down_in_P0	Adipocyte cells (Cyp2e1+)
-0.568246	0.322	0.6	3.33e-17	ENSMUSG00000029772	Ahcyl2	down_in_P0	Adipocyte cells (Cyp2e1+)
-0.67297	0.039	0.231	6.91e-17	ENSMUSG00000033720	Sfxn5	down_in_P0	Adipocyte cells (Cyp2e1+)
-0.630124	0.012	0.178	7.22e-17	ENSMUSG00000047696	Ccdc144b	down_in_P0	Adipocyte cells (Cyp2e1+)
-0.650702	0.034	0.222	7.78e-17	ENSMUSG00000029722	Agfg2	down_in_P0	Adipocyte cells (Cyp2e1+)
-0.625581	0.048	0.251	8.08e-17	ENSMUSG00000049313	Sorl1	down_in_P0	Adipocyte cells (Cyp2e1+)
-0.613635	0.205	0.473	8.72e-17	ENSMUSG00000063760	Rnf217	down_in_P0	Adipocyte cells (Cyp2e1+)
-0.644178	0.068	0.281	8.92e-17	ENSMUSG00000063428	Ddo	down_in_P0	Adipocyte cells (Cyp2e1+)
-0.617714	0.059	0.265	9.65e-17	ENSMUSG00000029456	Acad10	down_in_P0	Adipocyte cells (Cyp2e1+)
-0.986638	0.071	0.278	3.15e-16	ENSMUSG00000027605	Acss2	down_in_P0	Adipocyte cells (Cyp2e1+)
-0.527452	0.027	0.205	6.1e-16	ENSMUSG00000016496	Cd274	down_in_P0	Adipocyte cells (Cyp2e1+)
-0.580859	0.034	0.215	7.29e-16	ENSMUSG00000078772	Gm12353	down_in_P0	Adipocyte cells (Cyp2e1+)
-0.401738	0.843	0.947	1.01e-15	ENSMUSG00000000440	Pparg	down_in_P0	Adipocyte cells (Cyp2e1+)
-0.562314	0.409	0.68	1.25e-15	ENSMUSG00000056870	Gulp1	down_in_P0	Adipocyte cells (Cyp2e1+)
-0.582391	0.087	0.308	1.41e-15	ENSMUSG00000025950	Idh1	down_in_P0	Adipocyte cells (Cyp2e1+)
-0.655335	0.288	0.552	1.85e-15	ENSMUSG00000040181	Fmo1	down_in_P0	Adipocyte cells (Cyp2e1+)
-0.585619	0.18	0.438	1.85e-15	ENSMUSG00000062908	Acadm	down_in_P0	Adipocyte cells (Cyp2e1+)
-0.578484	0.272	0.541	2.34e-15	ENSMUSG00000022378	Fam49b	down_in_P0	Adipocyte cells (Cyp2e1+)
-0.612948	0.233	0.493	4.16e-15	ENSMUSG00000060429	Sntb1	down_in_P0	Adipocyte cells (Cyp2e1+)
-0.534526	0.082	0.297	5.46e-15	ENSMUSG00000038256	Bcl9	down_in_P0	Adipocyte cells (Cyp2e1+)
-0.605608	0.224	0.477	6.9e-15	ENSMUSG00000089774	Slc5a3	down_in_P0	Adipocyte cells (Cyp2e1+)
-0.588838	0.153	0.386	1.1e-14	ENSMUSG00000074733	Zfp950	down_in_P0	Adipocyte cells (Cyp2e1+)
-0.581313	0.185	0.431	1.3e-14	ENSMUSG00000027030	Stk39	down_in_P0	Adipocyte cells (Cyp2e1+)
-0.582185	0.075	0.281	1.3e-14	ENSMUSG00000031119	Gpc4	down_in_P0	Adipocyte cells (Cyp2e1+)
-0.591363	0.354	0.603	1.61e-14	ENSMUSG00000031309	Rps6ka3	down_in_P0	Adipocyte cells (Cyp2e1+)
-0.610538	0.119	0.345	2.01e-14	ENSMUSG00000021838	Samd4	down_in_P0	Adipocyte cells (Cyp2e1+)
-0.552501	0.041	0.219	2.15e-14	ENSMUSG00000032194	Kank2	down_in_P0	Adipocyte cells (Cyp2e1+)
-0.522275	0.071	0.276	2.86e-14	ENSMUSG00000020102	Slc16a7	down_in_P0	Adipocyte cells (Cyp2e1+)
-0.79284	0.169	0.393	3.23e-14	ENSMUSG00000028339	Col15a1	down_in_P0	Adipocyte cells (Cyp2e1+)
-0.587866	0.005	0.142	4.63e-14	ENSMUSG00000020205	Phlda1	down_in_P0	Adipocyte cells (Cyp2e1+)
-0.617455	0.066	0.26	5.07e-14	ENSMUSG00000048911	Rnf24	down_in_P0	Adipocyte cells (Cyp2e1+)
-0.595407	0.101	0.31	5.31e-14	ENSMUSG00000031337	Mtm1	down_in_P0	Adipocyte cells (Cyp2e1+)
-0.667686	0.046	0.222	9.74e-14	ENSMUSG00000031712	Il15	down_in_P0	Adipocyte cells (Cyp2e1+)
-0.571773	0.071	0.265	1.64e-13	ENSMUSG00000032462	Pik3cb	down_in_P0	Adipocyte cells (Cyp2e1+)
-0.592254	0.244	0.491	1.78e-13	ENSMUSG00000013150	Gfod2	down_in_P0	Adipocyte cells (Cyp2e1+)
-0.550945	0.347	0.601	2.48e-13	ENSMUSG00000024238	Zeb1	down_in_P0	Adipocyte cells (Cyp2e1+)
-0.653021	0.203	0.432	3.52e-13	ENSMUSG00000032897	Nfyc	down_in_P0	Adipocyte cells (Cyp2e1+)
-0.498192	0.196	0.44	4.83e-13	ENSMUSG00000020160	Meis1	down_in_P0	Adipocyte cells (Cyp2e1+)
-0.527323	0.03	0.189	5.66e-13	ENSMUSG00000038351	Sgsm2	down_in_P0	Adipocyte cells (Cyp2e1+)
-0.568899	0.114	0.32	1.28e-12	ENSMUSG00000040820	Hlcs	down_in_P0	Adipocyte cells (Cyp2e1+)
-0.651508	0.027	0.176	1.39e-12	ENSMUSG00000057715	A830018L16Rik	down_in_P0	Adipocyte cells (Cyp2e1+)
-0.500198	0.279	0.534	1.52e-12	ENSMUSG00000030029	Lrig1	down_in_P0	Adipocyte cells (Cyp2e1+)
-0.50936	0.016	0.157	1.56e-12	ENSMUSG00000074219	Gm10644	down_in_P0	Adipocyte cells (Cyp2e1+)
-0.627897	0.06	0.237	1.63e-12	ENSMUSG00000074579	Lekr1	down_in_P0	Adipocyte cells (Cyp2e1+)
-0.493715	0.151	0.375	1.73e-12	ENSMUSG00000031822	Gse1	down_in_P0	Adipocyte cells (Cyp2e1+)
-0.568254	0.142	0.356	2.2e-12	ENSMUSG00000060206	Zfp462	down_in_P0	Adipocyte cells (Cyp2e1+)
-0.556337	0.137	0.351	2.45e-12	ENSMUSG00000045569	Mc2r	down_in_P0	Adipocyte cells (Cyp2e1+)
-0.51481	0.094	0.295	3.46e-12	ENSMUSG00000032340	Neo1	down_in_P0	Adipocyte cells (Cyp2e1+)
-0.536715	0.052	0.221	4.25e-12	ENSMUSG00000020389	Cdkl3	down_in_P0	Adipocyte cells (Cyp2e1+)
-0.466128	0.119	0.329	4.45e-12	ENSMUSG00000030956	Fam53b	down_in_P0	Adipocyte cells (Cyp2e1+)
-0.435379	0.068	0.251	4.66e-12	ENSMUSG00000031616	Ednra	down_in_P0	Adipocyte cells (Cyp2e1+)
-0.424721	0.078	0.267	5.51e-12	ENSMUSG00000041471	Fam35a	down_in_P0	Adipocyte cells (Cyp2e1+)
-0.510851	0.112	0.313	6.12e-12	ENSMUSG00000029638	Glcci1	down_in_P0	Adipocyte cells (Cyp2e1+)
-0.46978	0.021	0.162	7.21e-12	ENSMUSG00000036962	Cfap221	down_in_P0	Adipocyte cells (Cyp2e1+)
-0.65984	0.148	0.351	7.95e-12	ENSMUSG00000024164	C3	down_in_P0	Adipocyte cells (Cyp2e1+)
-0.412572	0.294	0.544	9.41e-12	ENSMUSG00000022309	Angpt1	down_in_P0	Adipocyte cells (Cyp2e1+)
-0.364951	0.863	0.941	1.1e-11	ENSMUSG00000057098	Ebf1	down_in_P0	Adipocyte cells (Cyp2e1+)
-0.581473	0.167	0.384	1.15e-11	ENSMUSG00000002688	Prkd1	down_in_P0	Adipocyte cells (Cyp2e1+)
-0.590225	0.119	0.319	1.66e-11	ENSMUSG00000031714	Gab1	down_in_P0	Adipocyte cells (Cyp2e1+)
-0.488652	0.21	0.441	2e-11	ENSMUSG00000005683	Cs	down_in_P0	Adipocyte cells (Cyp2e1+)
-0.512516	0.148	0.358	2.05e-11	ENSMUSG00000097536	2610037D02Rik	down_in_P0	Adipocyte cells (Cyp2e1+)
-0.526715	0.05	0.212	2.64e-11	ENSMUSG00000027784	Ppm1l	down_in_P0	Adipocyte cells (Cyp2e1+)
-0.469732	0.06	0.23	3.49e-11	ENSMUSG00000027878	Notch2	down_in_P0	Adipocyte cells (Cyp2e1+)
-0.521971	0.18	0.397	3.68e-11	ENSMUSG00000033767	D930015E06Rik	down_in_P0	Adipocyte cells (Cyp2e1+)
-0.611672	0.08	0.254	3.83e-11	ENSMUSG00000033576	Apol6	down_in_P0	Adipocyte cells (Cyp2e1+)
-0.590063	0.03	0.173	4.74e-11	ENSMUSG00000025017	Pik3ap1	down_in_P0	Adipocyte cells (Cyp2e1+)
-0.42182	0.621	0.829	4.89e-11	ENSMUSG00000037709	Fam13a	down_in_P0	Adipocyte cells (Cyp2e1+)
-0.530677	0.062	0.231	5.11e-11	ENSMUSG00000038241	Cep250	down_in_P0	Adipocyte cells (Cyp2e1+)
-0.81049	0.052	0.208	5.21e-11	ENSMUSG00000047094	Ofcc1	down_in_P0	Adipocyte cells (Cyp2e1+)
-0.444592	0.281	0.52	8.09e-11	ENSMUSG00000002944	Cd36	down_in_P0	Adipocyte cells (Cyp2e1+)
-0.42728	0.347	0.58	8.64e-11	ENSMUSG00000025545	Clybl	down_in_P0	Adipocyte cells (Cyp2e1+)
-0.545174	0.037	0.185	8.96e-11	ENSMUSG00000022324	Matn2	down_in_P0	Adipocyte cells (Cyp2e1+)
-0.547303	0.034	0.18	8.98e-11	ENSMUSG00000106951	5930430L01Rik	down_in_P0	Adipocyte cells (Cyp2e1+)
-0.526982	0.103	0.29	9.58e-11	ENSMUSG00000033400	Agl	down_in_P0	Adipocyte cells (Cyp2e1+)
-0.326809	0.56	0.772	9.62e-11	ENSMUSG00000048915	Efna5	down_in_P0	Adipocyte cells (Cyp2e1+)
-0.440332	0.13	0.329	1.02e-10	ENSMUSG00000025153	Fasn	down_in_P0	Adipocyte cells (Cyp2e1+)
-0.399143	0.018	0.146	1.44e-10	ENSMUSG00000097339	Gm26671	down_in_P0	Adipocyte cells (Cyp2e1+)
-0.494516	0.059	0.221	2.03e-10	ENSMUSG00000037999	Arap2	down_in_P0	Adipocyte cells (Cyp2e1+)
-0.442271	0.034	0.176	2.14e-10	ENSMUSG00000046794	Ppp1r3b	down_in_P0	Adipocyte cells (Cyp2e1+)
-0.528976	0.126	0.32	2.21e-10	ENSMUSG00000064090	Vrk2	down_in_P0	Adipocyte cells (Cyp2e1+)
-0.354607	0.963	1	2.26e-10	ENSMUSG00000098178	Gm42418	down_in_P0	Adipocyte cells (Cyp2e1+)
-0.446953	0.071	0.242	2.58e-10	ENSMUSG00000075324	Fign	down_in_P0	Adipocyte cells (Cyp2e1+)
-0.403865	0.137	0.343	3.45e-10	ENSMUSG00000030064	Frmd4b	down_in_P0	Adipocyte cells (Cyp2e1+)
-0.47821	0.185	0.395	3.58e-10	ENSMUSG00000027111	Itga6	down_in_P0	Adipocyte cells (Cyp2e1+)
-0.463453	0.046	0.198	5.25e-10	ENSMUSG00000090086	AI480526	down_in_P0	Adipocyte cells (Cyp2e1+)
-0.488493	0.221	0.434	5.46e-10	ENSMUSG00000031627	Irf2	down_in_P0	Adipocyte cells (Cyp2e1+)
-0.398031	0.084	0.258	5.82e-10	ENSMUSG00000038122	Tbc1d32	down_in_P0	Adipocyte cells (Cyp2e1+)
-0.511229	0.292	0.511	7.12e-10	ENSMUSG00000022707	Gbe1	down_in_P0	Adipocyte cells (Cyp2e1+)
-0.365529	0.105	0.29	7.45e-10	ENSMUSG00000014547	Wdfy2	down_in_P0	Adipocyte cells (Cyp2e1+)
-0.546081	0.18	0.379	7.89e-10	ENSMUSG00000041444	Arhgap32	down_in_P0	Adipocyte cells (Cyp2e1+)
-0.565476	0.093	0.269	8.8e-10	ENSMUSG00000052698	Tln2	down_in_P0	Adipocyte cells (Cyp2e1+)
-0.447904	0.05	0.201	1.17e-09	ENSMUSG00000033697	Arhgap39	down_in_P0	Adipocyte cells (Cyp2e1+)
-0.306137	0.023	0.153	1.25e-09	ENSMUSG00000025978	Rftn2	down_in_P0	Adipocyte cells (Cyp2e1+)
-0.419493	0.103	0.285	1.58e-09	ENSMUSG00000029270	Fam69a	down_in_P0	Adipocyte cells (Cyp2e1+)
-0.431283	0.021	0.144	1.73e-09	ENSMUSG00000031349	Nsdhl	down_in_P0	Adipocyte cells (Cyp2e1+)
-0.468529	0.06	0.214	1.96e-09	ENSMUSG00000021185	9030617O03Rik	down_in_P0	Adipocyte cells (Cyp2e1+)
-0.344272	0.105	0.286	2.03e-09	ENSMUSG00000049411	Tmem241	down_in_P0	Adipocyte cells (Cyp2e1+)
-0.615849	0.181	0.375	2.65e-09	ENSMUSG00000063568	Jazf1	down_in_P0	Adipocyte cells (Cyp2e1+)
-0.618081	0.144	0.333	3.11e-09	ENSMUSG00000022471	Xrcc6	down_in_P0	Adipocyte cells (Cyp2e1+)
-0.51223	0.06	0.212	3.82e-09	ENSMUSG00000103965	Gm30173	down_in_P0	Adipocyte cells (Cyp2e1+)
-0.547868	0.059	0.21	4.58e-09	ENSMUSG00000024501	Dpysl3	down_in_P0	Adipocyte cells (Cyp2e1+)
-0.298889	0.112	0.297	5.56e-09	ENSMUSG00000030691	Fchsd2	down_in_P0	Adipocyte cells (Cyp2e1+)
-0.44308	0.132	0.322	5.64e-09	ENSMUSG00000036158	Prickle1	down_in_P0	Adipocyte cells (Cyp2e1+)
-0.660454	0.116	0.288	6.64e-09	ENSMUSG00000057329	Bcl2	down_in_P0	Adipocyte cells (Cyp2e1+)
-0.438825	0.322	0.537	6.83e-09	ENSMUSG00000023923	Tbc1d5	down_in_P0	Adipocyte cells (Cyp2e1+)
-0.435536	0.338	0.544	8.83e-09	ENSMUSG00000010517	Faf1	down_in_P0	Adipocyte cells (Cyp2e1+)
-0.483099	0.119	0.295	9.05e-09	ENSMUSG00000057614	Gnai1	down_in_P0	Adipocyte cells (Cyp2e1+)
-0.433999	0.025	0.146	1.02e-08	ENSMUSG00000106892	Gm42791	down_in_P0	Adipocyte cells (Cyp2e1+)
-0.471653	0.135	0.319	1.04e-08	ENSMUSG00000003992	Ssbp2	down_in_P0	Adipocyte cells (Cyp2e1+)
-0.406463	0.009	0.112	1.2e-08	ENSMUSG00000045555	Mettl24	down_in_P0	Adipocyte cells (Cyp2e1+)
-0.396151	0.027	0.149	1.3e-08	ENSMUSG00000038188	Scarf1	down_in_P0	Adipocyte cells (Cyp2e1+)
-0.348148	0.034	0.165	1.4e-08	ENSMUSG00000032193	Ldlr	down_in_P0	Adipocyte cells (Cyp2e1+)
-0.449437	0.126	0.302	1.74e-08	ENSMUSG00000058446	Znrf2	down_in_P0	Adipocyte cells (Cyp2e1+)
-0.391515	0.249	0.464	1.82e-08	ENSMUSG00000029629	Phf14	down_in_P0	Adipocyte cells (Cyp2e1+)
-0.429504	0.005	0.101	1.85e-08	ENSMUSG00000047822	Angptl8	down_in_P0	Adipocyte cells (Cyp2e1+)
-0.427732	0.048	0.187	1.89e-08	ENSMUSG00000039741	Bahcc1	down_in_P0	Adipocyte cells (Cyp2e1+)
-0.444574	0.052	0.19	2.01e-08	ENSMUSG00000025656	Arhgef9	down_in_P0	Adipocyte cells (Cyp2e1+)
-0.457292	0.206	0.406	2.23e-08	ENSMUSG00000049680	Urgcp	down_in_P0	Adipocyte cells (Cyp2e1+)
-0.382657	0.059	0.205	2.39e-08	ENSMUSG00000027984	Hadh	down_in_P0	Adipocyte cells (Cyp2e1+)
-0.467961	0.212	0.407	2.61e-08	ENSMUSG00000026915	Strbp	down_in_P0	Adipocyte cells (Cyp2e1+)
-0.492159	0.176	0.363	2.66e-08	ENSMUSG00000022797	Tfrc	down_in_P0	Adipocyte cells (Cyp2e1+)
-0.40352	0.044	0.178	3.28e-08	ENSMUSG00000050549	5730508B09Rik	down_in_P0	Adipocyte cells (Cyp2e1+)
-0.473119	0.128	0.301	3.32e-08	ENSMUSG00000025791	Pgm2	down_in_P0	Adipocyte cells (Cyp2e1+)
-0.539604	0.037	0.164	4.44e-08	ENSMUSG00000040016	Ptger3	down_in_P0	Adipocyte cells (Cyp2e1+)
-0.483063	0.238	0.434	5.44e-08	ENSMUSG00000047193	Dync2h1	down_in_P0	Adipocyte cells (Cyp2e1+)
-0.444965	0.023	0.135	6.22e-08	ENSMUSG00000044176	Spink10	down_in_P0	Adipocyte cells (Cyp2e1+)
-0.724246	0.214	0.399	6.33e-08	ENSMUSG00000003279	Dlgap1	down_in_P0	Adipocyte cells (Cyp2e1+)
-0.477158	0.173	0.352	7.38e-08	ENSMUSG00000029669	Tspan12	down_in_P0	Adipocyte cells (Cyp2e1+)
-0.525851	0.201	0.397	7.55e-08	ENSMUSG00000037605	Adgrl3	down_in_P0	Adipocyte cells (Cyp2e1+)
-0.54962	0.119	0.283	8.08e-08	ENSMUSG00000031644	Nek1	down_in_P0	Adipocyte cells (Cyp2e1+)
-0.40284	0.315	0.532	1.29e-07	ENSMUSG00000032253	Phip	down_in_P0	Adipocyte cells (Cyp2e1+)
-0.466135	0.201	0.388	1.57e-07	ENSMUSG00000062232	Rapgef2	down_in_P0	Adipocyte cells (Cyp2e1+)
-0.430903	0.046	0.174	1.62e-07	ENSMUSG00000021221	Dpf3	down_in_P0	Adipocyte cells (Cyp2e1+)
-0.452609	0.066	0.206	1.63e-07	ENSMUSG00000027792	Bche	down_in_P0	Adipocyte cells (Cyp2e1+)
-0.405364	0.165	0.354	1.69e-07	ENSMUSG00000025262	Fam120c	down_in_P0	Adipocyte cells (Cyp2e1+)
-0.403297	0.137	0.317	1.79e-07	ENSMUSG00000040990	Sh3kbp1	down_in_P0	Adipocyte cells (Cyp2e1+)
-0.311246	0.329	0.552	1.87e-07	ENSMUSG00000022747	St3gal6	down_in_P0	Adipocyte cells (Cyp2e1+)
-0.401174	0.301	0.509	1.89e-07	ENSMUSG00000025269	Apex2	down_in_P0	Adipocyte cells (Cyp2e1+)
-0.404121	0.073	0.219	1.98e-07	ENSMUSG00000052676	Zmat1	down_in_P0	Adipocyte cells (Cyp2e1+)
-0.396305	0.456	0.657	2.24e-07	ENSMUSG00000047907	Tshz2	down_in_P0	Adipocyte cells (Cyp2e1+)
-0.392609	0.036	0.157	2.64e-07	ENSMUSG00000097191	5730422E09Rik	down_in_P0	Adipocyte cells (Cyp2e1+)
-0.401303	0.105	0.265	2.66e-07	ENSMUSG00000079481	Nhsl2	down_in_P0	Adipocyte cells (Cyp2e1+)
-0.40104	0.023	0.13	3.42e-07	ENSMUSG00000072592	Gm10373	down_in_P0	Adipocyte cells (Cyp2e1+)
-0.380012	0.05	0.18	4.63e-07	ENSMUSG00000100371	Gm29669	down_in_P0	Adipocyte cells (Cyp2e1+)
-0.315673	0.164	0.347	5.93e-07	ENSMUSG00000030987	Stim1	down_in_P0	Adipocyte cells (Cyp2e1+)
-0.398728	0.146	0.317	6.06e-07	ENSMUSG00000039033	Tasp1	down_in_P0	Adipocyte cells (Cyp2e1+)
-0.44157	0.066	0.201	6.84e-07	ENSMUSG00000044033	Ccdc141	down_in_P0	Adipocyte cells (Cyp2e1+)
-0.499225	0.174	0.347	7.14e-07	ENSMUSG00000038608	Dock10	down_in_P0	Adipocyte cells (Cyp2e1+)
-0.403693	0.1	0.251	1.1e-06	ENSMUSG00000018427	Ypel2	down_in_P0	Adipocyte cells (Cyp2e1+)
-0.405418	0.133	0.304	1.15e-06	ENSMUSG00000042284	Itga1	down_in_P0	Adipocyte cells (Cyp2e1+)
-0.410879	0.085	0.228	1.16e-06	ENSMUSG00000046032	Snx12	down_in_P0	Adipocyte cells (Cyp2e1+)
-0.389388	0.098	0.251	1.18e-06	ENSMUSG00000038696	Mapkap1	down_in_P0	Adipocyte cells (Cyp2e1+)
-0.470189	0.02	0.119	1.37e-06	ENSMUSG00000024245	Tmem178	down_in_P0	Adipocyte cells (Cyp2e1+)
-0.359625	0.221	0.415	1.58e-06	ENSMUSG00000033769	Exoc6b	down_in_P0	Adipocyte cells (Cyp2e1+)
-0.505984	0.077	0.212	1.81e-06	ENSMUSG00000049588	Ccdc69	down_in_P0	Adipocyte cells (Cyp2e1+)
-0.327904	0.03	0.139	2.02e-06	ENSMUSG00000111147	RP23-116C19.1	down_in_P0	Adipocyte cells (Cyp2e1+)
-0.344701	0.071	0.21	2.42e-06	ENSMUSG00000026727	Rsu1	down_in_P0	Adipocyte cells (Cyp2e1+)
-0.325919	0.055	0.181	2.55e-06	ENSMUSG00000031767	Nudt7	down_in_P0	Adipocyte cells (Cyp2e1+)
-0.313974	0.028	0.133	3.01e-06	ENSMUSG00000038836	Agbl3	down_in_P0	Adipocyte cells (Cyp2e1+)
-0.322634	0.411	0.607	3.19e-06	ENSMUSG00000029763	Exoc4	down_in_P0	Adipocyte cells (Cyp2e1+)
-0.596704	0.1	0.24	3.69e-06	ENSMUSG00000050587	Lrrc4c	down_in_P0	Adipocyte cells (Cyp2e1+)
-0.281552	0.146	0.317	3.9e-06	ENSMUSG00000097207	6030443J06Rik	down_in_P0	Adipocyte cells (Cyp2e1+)
-0.304096	0.292	0.488	4.1e-06	ENSMUSG00000022665	Ccdc80	down_in_P0	Adipocyte cells (Cyp2e1+)
-0.350354	0.021	0.119	4.47e-06	ENSMUSG00000022887	Masp1	down_in_P0	Adipocyte cells (Cyp2e1+)
-0.39688	0.139	0.299	5.48e-06	ENSMUSG00000030020	Prickle2	down_in_P0	Adipocyte cells (Cyp2e1+)
-0.410364	0.368	0.555	6.19e-06	ENSMUSG00000021745	Ptprg	down_in_P0	Adipocyte cells (Cyp2e1+)
-0.375132	0.05	0.167	6.22e-06	ENSMUSG00000021639	Gtf2h2	down_in_P0	Adipocyte cells (Cyp2e1+)
-0.35327	0.036	0.144	6.4e-06	ENSMUSG00000059851	Kmt5c	down_in_P0	Adipocyte cells (Cyp2e1+)
-0.38516	0.077	0.208	6.9e-06	ENSMUSG00000031283	Chrdl1	down_in_P0	Adipocyte cells (Cyp2e1+)
-0.351471	0.057	0.181	7.17e-06	ENSMUSG00000039865	Slc44a3	down_in_P0	Adipocyte cells (Cyp2e1+)
-0.379245	0.043	0.155	7.76e-06	ENSMUSG00000030214	Plbd1	down_in_P0	Adipocyte cells (Cyp2e1+)
-0.378763	0.08	0.214	8.12e-06	ENSMUSG00000039782	Cpeb2	down_in_P0	Adipocyte cells (Cyp2e1+)
-0.302269	0.03	0.133	8.57e-06	ENSMUSG00000032177	Pde4a	down_in_P0	Adipocyte cells (Cyp2e1+)
-0.364718	0.144	0.302	8.72e-06	ENSMUSG00000089862	Umad1	down_in_P0	Adipocyte cells (Cyp2e1+)
-0.574875	0.107	0.244	9.25e-06	ENSMUSG00000032418	Me1	down_in_P0	Adipocyte cells (Cyp2e1+)
-0.408403	0.066	0.19	9.26e-06	ENSMUSG00000090523	Gypc	down_in_P0	Adipocyte cells (Cyp2e1+)
-0.31578	0.034	0.139	1.16e-05	ENSMUSG00000000861	Bcl11a	down_in_P0	Adipocyte cells (Cyp2e1+)
-0.278458	0.016	0.105	1.27e-05	ENSMUSG00000026611	Spata17	down_in_P0	Adipocyte cells (Cyp2e1+)
-0.31292	0.055	0.176	1.5e-05	ENSMUSG00000030583	Sipa1l3	down_in_P0	Adipocyte cells (Cyp2e1+)
-0.297374	0.228	0.418	1.62e-05	ENSMUSG00000027210	Meis2	down_in_P0	Adipocyte cells (Cyp2e1+)
-0.289202	0.192	0.37	1.71e-05	ENSMUSG00000022840	Adcy5	down_in_P0	Adipocyte cells (Cyp2e1+)
-0.330104	0.18	0.345	1.74e-05	ENSMUSG00000035168	Tanc1	down_in_P0	Adipocyte cells (Cyp2e1+)
-0.356241	0.26	0.429	1.74e-05	ENSMUSG00000017376	Nlk	down_in_P0	Adipocyte cells (Cyp2e1+)
-0.262186	0.08	0.215	1.83e-05	ENSMUSG00000039099	Wdr93	down_in_P0	Adipocyte cells (Cyp2e1+)
-0.427823	0.107	0.247	1.85e-05	ENSMUSG00000038860	Garnl3	down_in_P0	Adipocyte cells (Cyp2e1+)
-0.402161	0.034	0.137	1.96e-05	ENSMUSG00000017692	Rhbdl3	down_in_P0	Adipocyte cells (Cyp2e1+)
-0.288228	0.548	0.751	2.01e-05	ENSMUSG00000039087	Rreb1	down_in_P0	Adipocyte cells (Cyp2e1+)
-0.422809	0.151	0.302	2.6e-05	ENSMUSG00000026042	Col5a2	down_in_P0	Adipocyte cells (Cyp2e1+)
-0.332648	0.222	0.399	2.65e-05	ENSMUSG00000027217	Tspan18	down_in_P0	Adipocyte cells (Cyp2e1+)
-0.451097	0.023	0.114	2.79e-05	ENSMUSG00000022123	Scel	down_in_P0	Adipocyte cells (Cyp2e1+)
-0.57129	0.367	0.56	2.83e-05	ENSMUSG00000021268	Meg3	down_in_P0	Adipocyte cells (Cyp2e1+)
-0.327179	0.018	0.105	2.87e-05	ENSMUSG00000052889	Prkcb	down_in_P0	Adipocyte cells (Cyp2e1+)
-0.319254	0.037	0.141	3.06e-05	ENSMUSG00000025486	Sirt3	down_in_P0	Adipocyte cells (Cyp2e1+)
-0.458667	0.103	0.237	3.1e-05	ENSMUSG00000039680	Mrps6	down_in_P0	Adipocyte cells (Cyp2e1+)
-0.291969	0.612	0.79	3.23e-05	ENSMUSG00000008575	Nfib	down_in_P0	Adipocyte cells (Cyp2e1+)
-0.351518	0.052	0.165	3.51e-05	ENSMUSG00000028496	Mllt3	down_in_P0	Adipocyte cells (Cyp2e1+)
-0.289594	0.021	0.112	3.53e-05	ENSMUSG00000002279	Lmf1	down_in_P0	Adipocyte cells (Cyp2e1+)
-0.404011	0.091	0.222	3.76e-05	ENSMUSG00000032064	Dixdc1	down_in_P0	Adipocyte cells (Cyp2e1+)
-0.256418	0.123	0.276	4.24e-05	ENSMUSG00000074305	Peak1	down_in_P0	Adipocyte cells (Cyp2e1+)
-0.37048	0.034	0.132	4.24e-05	ENSMUSG00000038347	Tcte2	down_in_P0	Adipocyte cells (Cyp2e1+)
-0.312136	0.078	0.206	4.35e-05	ENSMUSG00000010651	Acaa1b	down_in_P0	Adipocyte cells (Cyp2e1+)
-0.353192	0.08	0.21	4.39e-05	ENSMUSG00000022510	Trp63	down_in_P0	Adipocyte cells (Cyp2e1+)
-0.252276	0.052	0.167	4.5e-05	ENSMUSG00000070327	Rnf213	down_in_P0	Adipocyte cells (Cyp2e1+)
-0.262229	0.087	0.224	4.98e-05	ENSMUSG00000025997	Ikzf2	down_in_P0	Adipocyte cells (Cyp2e1+)
-0.316709	0.242	0.409	5.72e-05	ENSMUSG00000036256	Igfbp7	down_in_P0	Adipocyte cells (Cyp2e1+)
-0.278779	0.107	0.246	6.37e-05	ENSMUSG00000031333	Abcb7	down_in_P0	Adipocyte cells (Cyp2e1+)
-0.507951	0.069	0.187	6.43e-05	ENSMUSG00000020917	Acly	down_in_P0	Adipocyte cells (Cyp2e1+)
-0.4581	0.046	0.153	6.74e-05	ENSMUSG00000074505	Fat3	down_in_P0	Adipocyte cells (Cyp2e1+)
-0.331133	0.039	0.141	7.58e-05	ENSMUSG00000051934	Spats2	down_in_P0	Adipocyte cells (Cyp2e1+)
-0.277945	0.043	0.148	7.89e-05	ENSMUSG00000079555	Haus3	down_in_P0	Adipocyte cells (Cyp2e1+)
-0.408274	0.068	0.185	7.95e-05	ENSMUSG00000024597	Slc12a2	down_in_P0	Adipocyte cells (Cyp2e1+)
-0.348879	0.327	0.498	8.26e-05	ENSMUSG00000060923	Acyp2	down_in_P0	Adipocyte cells (Cyp2e1+)
-0.337916	0.146	0.297	0.00010807	ENSMUSG00000027993	Trim2	down_in_P0	Adipocyte cells (Cyp2e1+)
-0.260176	0.087	0.214	0.00011066	ENSMUSG00000010914	Pdhx	down_in_P0	Adipocyte cells (Cyp2e1+)
-0.449941	0.046	0.148	0.00013081	ENSMUSG00000058351	Smim4	down_in_P0	Adipocyte cells (Cyp2e1+)
-0.352872	0.077	0.198	0.00013287	ENSMUSG00000006494	Pdk1	down_in_P0	Adipocyte cells (Cyp2e1+)
-0.250242	0.046	0.153	0.00014106	ENSMUSG00000023828	Slc22a3	down_in_P0	Adipocyte cells (Cyp2e1+)
-0.258158	0.05	0.157	0.00014143	ENSMUSG00000052446	Zfp961	down_in_P0	Adipocyte cells (Cyp2e1+)
-0.312003	0.304	0.495	0.00015326	ENSMUSG00000052534	Pbx1	down_in_P0	Adipocyte cells (Cyp2e1+)
-0.329794	0.226	0.397	0.0001573	ENSMUSG00000058325	Dock1	down_in_P0	Adipocyte cells (Cyp2e1+)
-0.376299	0.165	0.313	0.0001645	ENSMUSG00000005882	Uqcc1	down_in_P0	Adipocyte cells (Cyp2e1+)
-0.350307	0.093	0.217	0.0001859	ENSMUSG00000032265	Fam46a	down_in_P0	Adipocyte cells (Cyp2e1+)
-0.291605	0.468	0.633	0.00024418	ENSMUSG00000056602	Fry	down_in_P0	Adipocyte cells (Cyp2e1+)
-0.342157	0.155	0.304	0.00027252	ENSMUSG00000010476	Ebf3	down_in_P0	Adipocyte cells (Cyp2e1+)
-0.298939	0.073	0.19	0.0002727	ENSMUSG00000029461	Fam168a	down_in_P0	Adipocyte cells (Cyp2e1+)
-0.338906	0.034	0.126	0.00034089	ENSMUSG00000043391	2510009E07Rik	down_in_P0	Adipocyte cells (Cyp2e1+)
-0.368651	0.221	0.381	0.00034307	ENSMUSG00000000441	Raf1	down_in_P0	Adipocyte cells (Cyp2e1+)
-0.31587	0.03	0.119	0.00035924	ENSMUSG00000074158	Zfp976	down_in_P0	Adipocyte cells (Cyp2e1+)
-0.298504	0.189	0.347	0.00040069	ENSMUSG00000034574	Daam1	down_in_P0	Adipocyte cells (Cyp2e1+)
-0.326935	0.215	0.379	0.00040973	ENSMUSG00000031109	Enox2	down_in_P0	Adipocyte cells (Cyp2e1+)
-0.304161	0.233	0.4	0.00041212	ENSMUSG00000022105	Rb1	down_in_P0	Adipocyte cells (Cyp2e1+)
-0.276401	0.288	0.475	0.00041369	ENSMUSG00000021619	Atg10	down_in_P0	Adipocyte cells (Cyp2e1+)
-0.311516	0.329	0.509	0.00046887	ENSMUSG00000089945	Pakap	down_in_P0	Adipocyte cells (Cyp2e1+)
-0.324154	0.062	0.169	0.00051522	ENSMUSG00000030157	Clec2d	down_in_P0	Adipocyte cells (Cyp2e1+)
-0.324131	0.034	0.125	0.00053623	ENSMUSG00000022235	Cmbl	down_in_P0	Adipocyte cells (Cyp2e1+)
-0.355747	0.217	0.372	0.00055559	ENSMUSG00000045100	Slc25a26	down_in_P0	Adipocyte cells (Cyp2e1+)
-0.363114	0.126	0.256	0.00061515	ENSMUSG00000022361	Zhx1	down_in_P0	Adipocyte cells (Cyp2e1+)
-0.346796	0.212	0.361	0.00070292	ENSMUSG00000021065	Fut8	down_in_P0	Adipocyte cells (Cyp2e1+)
-0.410178	0.06	0.165	0.00074296	ENSMUSG00000025732	Fam195a	down_in_P0	Adipocyte cells (Cyp2e1+)
-0.356319	0.173	0.317	0.0007787	ENSMUSG00000024251	Thada	down_in_P0	Adipocyte cells (Cyp2e1+)
-0.328622	0.025	0.107	0.00080909	ENSMUSG00000018169	Mfng	down_in_P0	Adipocyte cells (Cyp2e1+)
-0.318128	0.036	0.126	0.00084407	ENSMUSG00000048897	Zfp710	down_in_P0	Adipocyte cells (Cyp2e1+)
-0.330177	0.053	0.153	0.00088087	ENSMUSG00000020231	Dip2a	down_in_P0	Adipocyte cells (Cyp2e1+)
-0.307455	0.034	0.123	0.0008811	ENSMUSG00000027679	Dnajc19	down_in_P0	Adipocyte cells (Cyp2e1+)
-0.403212	0.034	0.121	0.00089735	ENSMUSG00000030733	Sh2b1	down_in_P0	Adipocyte cells (Cyp2e1+)
-0.30172	0.06	0.165	0.0009034	ENSMUSG00000052609	Plekhg3	down_in_P0	Adipocyte cells (Cyp2e1+)
-0.384614	0.203	0.347	0.00098677	ENSMUSG00000035161	Ints6	down_in_P0	Adipocyte cells (Cyp2e1+)
-0.329155	0.053	0.153	0.00101966	ENSMUSG00000009394	Syn2	down_in_P0	Adipocyte cells (Cyp2e1+)
-0.291867	0.052	0.151	0.00103226	ENSMUSG00000081769	Gm12216	down_in_P0	Adipocyte cells (Cyp2e1+)
-0.421907	0.119	0.244	0.00111904	ENSMUSG00000041132	N4bp2l1	down_in_P0	Adipocyte cells (Cyp2e1+)
-0.327251	0.032	0.117	0.00113214	ENSMUSG00000001435	Col18a1	down_in_P0	Adipocyte cells (Cyp2e1+)
-0.333338	0.039	0.13	0.00117449	ENSMUSG00000080316	Spaca6	down_in_P0	Adipocyte cells (Cyp2e1+)
-0.365425	0.356	0.518	0.0012586	ENSMUSG00000018846	Pank3	down_in_P0	Adipocyte cells (Cyp2e1+)
-0.343297	0.431	0.623	0.00134007	ENSMUSG00000022748	Cmss1	down_in_P0	Adipocyte cells (Cyp2e1+)
-0.262913	0.064	0.171	0.00136328	ENSMUSG00000038383	Pigu	down_in_P0	Adipocyte cells (Cyp2e1+)
-0.34216	0.046	0.141	0.00149553	ENSMUSG00000025537	Phkg1	down_in_P0	Adipocyte cells (Cyp2e1+)
-0.344534	0.057	0.157	0.00150175	ENSMUSG00000106871	Gm3289	down_in_P0	Adipocyte cells (Cyp2e1+)
-0.293666	0.027	0.109	0.0016135	ENSMUSG00000018654	Ikzf1	down_in_P0	Adipocyte cells (Cyp2e1+)
-0.256316	0.094	0.214	0.00165128	ENSMUSG00000032231	Anxa2	down_in_P0	Adipocyte cells (Cyp2e1+)
-0.284353	0.173	0.32	0.00167167	ENSMUSG00000032217	Rnf111	down_in_P0	Adipocyte cells (Cyp2e1+)
-0.28325	0.041	0.132	0.00187456	ENSMUSG00000022217	Emc9	down_in_P0	Adipocyte cells (Cyp2e1+)
-0.267506	0.103	0.224	0.00192436	ENSMUSG00000046275	Tusc5	down_in_P0	Adipocyte cells (Cyp2e1+)
-0.352305	0.187	0.333	0.00196257	ENSMUSG00000027868	Tbx15	down_in_P0	Adipocyte cells (Cyp2e1+)
-0.288349	0.069	0.174	0.00199691	ENSMUSG00000019797	1700021F05Rik	down_in_P0	Adipocyte cells (Cyp2e1+)
-0.343769	0.028	0.109	0.00219943	ENSMUSG00000110234	Dnhd1	down_in_P0	Adipocyte cells (Cyp2e1+)
-0.339043	0.025	0.103	0.00220745	ENSMUSG00000030208	Emp1	down_in_P0	Adipocyte cells (Cyp2e1+)
-0.27552	0.167	0.31	0.00246855	ENSMUSG00000039952	Dag1	down_in_P0	Adipocyte cells (Cyp2e1+)
-0.328212	0.046	0.139	0.00267821	ENSMUSG00000021806	Nid2	down_in_P0	Adipocyte cells (Cyp2e1+)
-0.316062	0.607	0.726	0.00268971	ENSMUSG00000056899	Immp2l	down_in_P0	Adipocyte cells (Cyp2e1+)
-0.351505	0.19	0.324	0.00310506	ENSMUSG00000021557	Agtpbp1	down_in_P0	Adipocyte cells (Cyp2e1+)
-0.312877	0.036	0.121	0.00312986	ENSMUSG00000021273	Fdft1	down_in_P0	Adipocyte cells (Cyp2e1+)
-0.276101	0.075	0.18	0.0032051	ENSMUSG00000030386	Zfp606	down_in_P0	Adipocyte cells (Cyp2e1+)
-0.383447	0.062	0.162	0.0032311	ENSMUSG00000008153	Clstn3	down_in_P0	Adipocyte cells (Cyp2e1+)
-0.273213	0.149	0.281	0.00367738	ENSMUSG00000042350	Arel1	down_in_P0	Adipocyte cells (Cyp2e1+)
-0.277526	0.077	0.185	0.00389275	ENSMUSG00000062098	Btbd3	down_in_P0	Adipocyte cells (Cyp2e1+)
-0.269271	0.077	0.181	0.00405672	ENSMUSG00000021957	Tkt	down_in_P0	Adipocyte cells (Cyp2e1+)
-0.275147	0.324	0.498	0.00410985	ENSMUSG00000044349	Snhg11	down_in_P0	Adipocyte cells (Cyp2e1+)
-0.328327	0.094	0.21	0.00471799	ENSMUSG00000050965	Prkca	down_in_P0	Adipocyte cells (Cyp2e1+)
-0.257515	0.062	0.162	0.00479836	ENSMUSG00000031508	Ankrd10	down_in_P0	Adipocyte cells (Cyp2e1+)
-0.550717	0.132	0.251	0.00493821	ENSMUSG00000058152	Chsy3	down_in_P0	Adipocyte cells (Cyp2e1+)
-0.349559	0.125	0.246	0.00501785	ENSMUSG00000031246	Sh3bgrl	down_in_P0	Adipocyte cells (Cyp2e1+)
-0.290038	0.434	0.587	0.0054996	ENSMUSG00000061731	Ext1	down_in_P0	Adipocyte cells (Cyp2e1+)
-0.262232	0.034	0.116	0.00599574	ENSMUSG00000022802	Lmln	down_in_P0	Adipocyte cells (Cyp2e1+)
-0.260194	0.037	0.121	0.00617445	ENSMUSG00000051041	Olfml1	down_in_P0	Adipocyte cells (Cyp2e1+)
-0.273767	0.142	0.267	0.00651855	ENSMUSG00000021754	Map3k1	down_in_P0	Adipocyte cells (Cyp2e1+)
-0.277475	0.048	0.139	0.00656068	ENSMUSG00000031758	Cdyl2	down_in_P0	Adipocyte cells (Cyp2e1+)
-0.284077	0.133	0.26	0.00700455	ENSMUSG00000039089	L3mbtl3	down_in_P0	Adipocyte cells (Cyp2e1+)
-0.27148	0.048	0.137	0.00718764	ENSMUSG00000025203	Scd2	down_in_P0	Adipocyte cells (Cyp2e1+)
-0.309939	0.169	0.304	0.00773443	ENSMUSG00000057335	Cep170	down_in_P0	Adipocyte cells (Cyp2e1+)
-0.370572	0.119	0.233	0.00819736	ENSMUSG00000009569	Mkl2	down_in_P0	Adipocyte cells (Cyp2e1+)
-0.293642	0.142	0.269	0.00831194	ENSMUSG00000058966	Fam57b	down_in_P0	Adipocyte cells (Cyp2e1+)
-0.346318	0.057	0.149	0.00841859	ENSMUSG00000021820	Camk2g	down_in_P0	Adipocyte cells (Cyp2e1+)
-0.252232	0.046	0.133	0.00922792	ENSMUSG00000050312	Nsun3	down_in_P0	Adipocyte cells (Cyp2e1+)
-0.272175	0.06	0.157	0.00968473	ENSMUSG00000041794	Myrip	down_in_P0	Adipocyte cells (Cyp2e1+)
-0.334713	0.053	0.144	0.0102214	ENSMUSG00000034744	Nagk	down_in_P0	Adipocyte cells (Cyp2e1+)
-0.285275	0.062	0.158	0.0103266	ENSMUSG00000032841	Prr5l	down_in_P0	Adipocyte cells (Cyp2e1+)
-0.345927	0.03	0.107	0.0117076	ENSMUSG00000047246	Hist1h2be	down_in_P0	Adipocyte cells (Cyp2e1+)
-0.307468	0.114	0.23	0.0131415	ENSMUSG00000028957	Per3	down_in_P0	Adipocyte cells (Cyp2e1+)
-0.270065	0.05	0.137	0.0136178	ENSMUSG00000042444	Fam63b	down_in_P0	Adipocyte cells (Cyp2e1+)
-0.332444	0.192	0.324	0.0152829	ENSMUSG00000071252	2210408I21Rik	down_in_P0	Adipocyte cells (Cyp2e1+)
-0.33	0.078	0.181	0.0158093	ENSMUSG00000040147	Maob	down_in_P0	Adipocyte cells (Cyp2e1+)
-0.269537	0.142	0.263	0.0164219	ENSMUSG00000035024	Ncapd3	down_in_P0	Adipocyte cells (Cyp2e1+)
-0.322557	0.032	0.107	0.0178776	ENSMUSG00000049357	4933408B17Rik	down_in_P0	Adipocyte cells (Cyp2e1+)
-0.260021	0.043	0.126	0.0197252	ENSMUSG00000028019	Pdgfc	down_in_P0	Adipocyte cells (Cyp2e1+)
-0.290662	0.039	0.119	0.0198902	ENSMUSG00000027221	Chst1	down_in_P0	Adipocyte cells (Cyp2e1+)
-0.382191	0.19	0.317	0.0211689	ENSMUSG00000036667	Tcaf1	down_in_P0	Adipocyte cells (Cyp2e1+)
-0.284652	0.069	0.164	0.0213768	ENSMUSG00000034613	Ppm1h	down_in_P0	Adipocyte cells (Cyp2e1+)
-0.387103	0.036	0.112	0.0221875	ENSMUSG00000046449	C77370	down_in_P0	Adipocyte cells (Cyp2e1+)
-0.27071	0.06	0.151	0.0238264	ENSMUSG00000002881	Nab1	down_in_P0	Adipocyte cells (Cyp2e1+)
-0.287511	0.073	0.169	0.0242089	ENSMUSG00000045083	Lingo2	down_in_P0	Adipocyte cells (Cyp2e1+)
-0.427704	0.117	0.228	0.0242567	ENSMUSG00000001870	Ltbp1	down_in_P0	Adipocyte cells (Cyp2e1+)
-0.341937	0.164	0.283	0.0257917	ENSMUSG00000070047	Fat1	down_in_P0	Adipocyte cells (Cyp2e1+)
-0.260127	0.06	0.151	0.0271228	ENSMUSG00000022265	Ank	down_in_P0	Adipocyte cells (Cyp2e1+)
-0.317075	0.153	0.272	0.0306381	ENSMUSG00000021458	2010111I01Rik	down_in_P0	Adipocyte cells (Cyp2e1+)
-0.280884	0.093	0.196	0.0339153	ENSMUSG00000067787	Blcap	down_in_P0	Adipocyte cells (Cyp2e1+)
-0.27879	0.066	0.158	0.0378584	ENSMUSG00000046532	Ar	down_in_P0	Adipocyte cells (Cyp2e1+)
-0.252955	0.032	0.105	0.0381869	ENSMUSG00000005672	Kit	down_in_P0	Adipocyte cells (Cyp2e1+)
-0.328983	0.036	0.11	0.0383777	ENSMUSG00000034863	Ano8	down_in_P0	Adipocyte cells (Cyp2e1+)
-0.26602	0.082	0.18	0.0453978	ENSMUSG00000035236	Scai	down_in_P0	Adipocyte cells (Cyp2e1+)
1.36011	0.927	0.702	1.13e-47	ENSMUSG00000028649	Macf1	up_in_P0	Airway club cells
1.44201	0.834	0.46	6.98e-40	ENSMUSG00000029484	Anxa3	up_in_P0	Airway club cells
1.69161	0.502	0.135	7.03e-21	ENSMUSG00000020044	Timp3	up_in_P0	Airway club cells
0.938317	0.803	0.696	1.25e-15	ENSMUSG00000033060	Lmo7	up_in_P0	Airway club cells
0.986357	0.713	0.491	1.7e-15	ENSMUSG00000024867	Pip5k1b	up_in_P0	Airway club cells
0.925667	0.73	0.491	1.04e-14	ENSMUSG00000033149	Phldb2	up_in_P0	Airway club cells
1.0251	0.654	0.478	3.22e-12	ENSMUSG00000053819	Camk2d	up_in_P0	Airway club cells
1.09122	0.478	0.197	4.23e-12	ENSMUSG00000040270	Bach2	up_in_P0	Airway club cells
1.28778	0.637	0.412	2.18e-11	ENSMUSG00000032350	Gclc	up_in_P0	Airway club cells
1.08843	0.481	0.204	4.59e-11	ENSMUSG00000040998	Npnt	up_in_P0	Airway club cells
0.533551	0.92	0.903	1.7e-10	ENSMUSG00000021699	Pde4d	up_in_P0	Airway club cells
0.838308	0.744	0.602	4e-10	ENSMUSG00000002107	Celf2	up_in_P0	Airway club cells
0.988467	0.664	0.502	6.03e-09	ENSMUSG00000027030	Stk39	up_in_P0	Airway club cells
0.982287	0.408	0.166	7.34e-08	ENSMUSG00000028780	Sema3c	up_in_P0	Airway club cells
0.962228	0.574	0.391	8.22e-07	ENSMUSG00000016382	Pls3	up_in_P0	Airway club cells
0.531948	0.848	0.782	8.9e-07	ENSMUSG00000028161	Ppp3ca	up_in_P0	Airway club cells
0.776765	0.74	0.671	8.99e-07	ENSMUSG00000051331	Cacna1c	up_in_P0	Airway club cells
0.549771	0.83	0.775	1.05e-06	ENSMUSG00000066406	Akap13	up_in_P0	Airway club cells
0.819188	0.36	0.138	1.51e-06	ENSMUSG00000038393	Txnip	up_in_P0	Airway club cells
0.966681	0.239	0.052	2.01e-06	ENSMUSG00000020042	Btbd11	up_in_P0	Airway club cells
0.904363	0.291	0.093	8.76e-06	ENSMUSG00000026765	Lypd6b	up_in_P0	Airway club cells
0.519606	0.128	0	9.1e-06	ENSMUSG00000068457	Uty	up_in_P0	Airway club cells
1.03854	0.163	0.017	1.82e-05	ENSMUSG00000047773	4932411E22Rik	up_in_P0	Airway club cells
0.8814	0.249	0.069	1.98e-05	ENSMUSG00000028121	Bcar3	up_in_P0	Airway club cells
1.21077	0.356	0.163	2.53e-05	ENSMUSG00000029580	Actb	up_in_P0	Airway club cells
0.829438	0.294	0.104	3.31e-05	ENSMUSG00000031488	Rab11fip1	up_in_P0	Airway club cells
0.773617	0.183	0.031	4.9e-05	ENSMUSG00000033721	Vav3	up_in_P0	Airway club cells
0.839458	0.391	0.19	6.07e-05	ENSMUSG00000021360	Gcnt2	up_in_P0	Airway club cells
0.722407	0.176	0.028	6.12e-05	ENSMUSG00000033377	Palmd	up_in_P0	Airway club cells
0.993821	0.356	0.166	8.31e-05	ENSMUSG00000028967	Errfi1	up_in_P0	Airway club cells
0.727566	0.301	0.111	0.00014878	ENSMUSG00000017929	B4galt5	up_in_P0	Airway club cells
0.647891	0.796	0.789	0.00015309	ENSMUSG00000040170	Fmo2	up_in_P0	Airway club cells
0.718817	0.332	0.145	0.00021089	ENSMUSG00000038860	Garnl3	up_in_P0	Airway club cells
0.88395	0.433	0.253	0.00022346	ENSMUSG00000000184	Ccnd2	up_in_P0	Airway club cells
0.844702	0.263	0.09	0.00030569	ENSMUSG00000045954	Sdpr	up_in_P0	Airway club cells
0.593618	0.138	0.014	0.00037181	ENSMUSG00000029761	Cald1	up_in_P0	Airway club cells
0.813391	0.19	0.045	0.00125727	ENSMUSG00000022021	Diaph3	up_in_P0	Airway club cells
0.655104	0.561	0.433	0.00148253	ENSMUSG00000034480	Diaph2	up_in_P0	Airway club cells
0.824714	0.298	0.125	0.00198025	ENSMUSG00000039116	Adgrg6	up_in_P0	Airway club cells
0.686161	0.242	0.083	0.00268024	ENSMUSG00000073988	Ttpa	up_in_P0	Airway club cells
0.728681	0.135	0.021	0.00612311	ENSMUSG00000030353	Tead4	up_in_P0	Airway club cells
0.505011	0.872	0.858	0.00682504	ENSMUSG00000052534	Pbx1	up_in_P0	Airway club cells
0.956579	0.235	0.09	0.00904353	ENSMUSG00000002944	Cd36	up_in_P0	Airway club cells
0.807752	0.45	0.318	0.0141975	ENSMUSG00000026701	Prdx6	up_in_P0	Airway club cells
0.732705	0.28	0.125	0.0187034	ENSMUSG00000039115	Itga9	up_in_P0	Airway club cells
0.736789	0.356	0.194	0.0217406	ENSMUSG00000026479	Lamc2	up_in_P0	Airway club cells
0.69936	0.543	0.439	0.0313368	ENSMUSG00000048612	Myof	up_in_P0	Airway club cells
0.663869	0.325	0.173	0.0460425	ENSMUSG00000024659	Anxa1	up_in_P0	Airway club cells
-1.45142	0.187	0.792	1.9e-44	ENSMUSG00000052512	Nav2	down_in_P0	Airway club cells
-0.920138	0.747	0.986	5.15e-39	ENSMUSG00000063564	Col23a1	down_in_P0	Airway club cells
-1.51534	0.125	0.657	2.28e-36	ENSMUSG00000021182	Ccdc88c	down_in_P0	Airway club cells
-1.18369	0.408	0.869	2.16e-33	ENSMUSG00000037709	Fam13a	down_in_P0	Airway club cells
-1.40222	0.149	0.671	4.22e-33	ENSMUSG00000020263	Appl2	down_in_P0	Airway club cells
-0.859257	0.716	0.934	1.67e-27	ENSMUSG00000063458	1700112E06Rik	down_in_P0	Airway club cells
-0.903095	0.526	0.879	3.96e-27	ENSMUSG00000032380	Dapk2	down_in_P0	Airway club cells
-1.0843	0.215	0.644	8.04e-22	ENSMUSG00000071669	Snx29	down_in_P0	Airway club cells
-0.961034	0.225	0.668	9.06e-22	ENSMUSG00000068323	Slc4a5	down_in_P0	Airway club cells
-0.698836	0.692	0.903	1.28e-20	ENSMUSG00000028565	Nfia	down_in_P0	Airway club cells
-1.14041	0.048	0.401	1.65e-19	ENSMUSG00000028538	St3gal3	down_in_P0	Airway club cells
-1.11646	0.152	0.533	2.56e-18	ENSMUSG00000031618	Nr3c2	down_in_P0	Airway club cells
-0.981672	0.149	0.536	2.56e-18	ENSMUSG00000022132	Cldn10	down_in_P0	Airway club cells
-0.876153	0.18	0.574	2.98e-17	ENSMUSG00000022816	Fstl1	down_in_P0	Airway club cells
-0.792051	0.294	0.678	1.43e-15	ENSMUSG00000020566	Atp6v1c2	down_in_P0	Airway club cells
-1.04706	0.093	0.426	2.79e-15	ENSMUSG00000031930	Wwp2	down_in_P0	Airway club cells
-0.826021	0.315	0.689	2.32e-14	ENSMUSG00000038143	Stox2	down_in_P0	Airway club cells
-0.664643	0.388	0.751	4.88e-14	ENSMUSG00000086141	9030622O22Rik	down_in_P0	Airway club cells
-0.848875	0.17	0.509	6.32e-14	ENSMUSG00000037624	Kcnk2	down_in_P0	Airway club cells
-0.576906	0.519	0.851	2.07e-13	ENSMUSG00000040412	5330417C22Rik	down_in_P0	Airway club cells
-0.808283	0.007	0.246	2.56e-13	ENSMUSG00000046794	Ppp1r3b	down_in_P0	Airway club cells
-0.905904	0.08	0.37	1.74e-12	ENSMUSG00000030671	Pde3b	down_in_P0	Airway club cells
-0.677914	0.097	0.408	2.25e-12	ENSMUSG00000038576	Susd4	down_in_P0	Airway club cells
-0.7299	0.277	0.612	3.98e-12	ENSMUSG00000021998	Lcp1	down_in_P0	Airway club cells
-0.669798	0.346	0.699	4.02e-12	ENSMUSG00000056973	Ces1d	down_in_P0	Airway club cells
-0.830786	0.138	0.446	1.04e-11	ENSMUSG00000039671	Zmynd8	down_in_P0	Airway club cells
-0.672218	0.367	0.699	1.09e-11	ENSMUSG00000042359	Osbpl6	down_in_P0	Airway club cells
-0.726503	0.308	0.637	1.38e-11	ENSMUSG00000032232	Cgnl1	down_in_P0	Airway club cells
-0.566978	0.405	0.744	3.63e-11	ENSMUSG00000015501	Hivep2	down_in_P0	Airway club cells
-0.656576	0.097	0.391	3.71e-11	ENSMUSG00000056476	Med12l	down_in_P0	Airway club cells
-0.733851	0.204	0.505	3.46e-10	ENSMUSG00000056608	Chd9	down_in_P0	Airway club cells
-0.643973	0.318	0.651	3.7e-10	ENSMUSG00000024130	Abca3	down_in_P0	Airway club cells
-1.0026	0.048	0.287	3.91e-10	ENSMUSG00000020591	Ntsr2	down_in_P0	Airway club cells
-0.810075	0.118	0.391	6.73e-10	ENSMUSG00000061601	Pclo	down_in_P0	Airway club cells
-0.626915	0.284	0.619	7.67e-10	ENSMUSG00000027784	Ppm1l	down_in_P0	Airway club cells
-0.562477	0.512	0.785	9.42e-10	ENSMUSG00000037110	Ralgapa2	down_in_P0	Airway club cells
-0.820363	0.097	0.353	1.35e-09	ENSMUSG00000007817	Zmiz1	down_in_P0	Airway club cells
-0.481042	0.228	0.561	2.59e-09	ENSMUSG00000032554	Trf	down_in_P0	Airway club cells
-0.679176	0.204	0.502	7.74e-09	ENSMUSG00000028207	Asph	down_in_P0	Airway club cells
-0.625419	0.346	0.64	7.83e-09	ENSMUSG00000023826	Park2	down_in_P0	Airway club cells
-0.658901	0.183	0.478	1.11e-08	ENSMUSG00000040969	Arhgef38	down_in_P0	Airway club cells
-0.87357	0.031	0.235	1.52e-08	ENSMUSG00000087475	4933406I18Rik	down_in_P0	Airway club cells
-0.713883	0.131	0.401	1.96e-08	ENSMUSG00000039089	L3mbtl3	down_in_P0	Airway club cells
-0.714003	0.1	0.353	3.18e-08	ENSMUSG00000038146	Notch3	down_in_P0	Airway club cells
-0.776003	0.163	0.429	3.68e-08	ENSMUSG00000063873	Slc24a3	down_in_P0	Airway club cells
-0.570105	0.145	0.415	5.85e-08	ENSMUSG00000040591	1110051M20Rik	down_in_P0	Airway club cells
-0.614564	0.318	0.602	1e-07	ENSMUSG00000056370	Sftpb	down_in_P0	Airway club cells
-0.764963	0.163	0.426	1.22e-07	ENSMUSG00000022885	St6gal1	down_in_P0	Airway club cells
-0.615883	0.128	0.388	1.49e-07	ENSMUSG00000020319	Wdpcp	down_in_P0	Airway club cells
-0.73672	0.035	0.228	1.58e-07	ENSMUSG00000063681	Crb1	down_in_P0	Airway club cells
-0.695469	0.152	0.405	1.63e-07	ENSMUSG00000038347	Tcte2	down_in_P0	Airway club cells
-0.633058	0.104	0.343	2.91e-07	ENSMUSG00000089872	Rps6kc1	down_in_P0	Airway club cells
-0.593877	0.159	0.422	3.89e-07	ENSMUSG00000039087	Rreb1	down_in_P0	Airway club cells
-0.603567	0.114	0.353	4.02e-07	ENSMUSG00000024921	Smarca2	down_in_P0	Airway club cells
-0.511501	0.176	0.453	4.33e-07	ENSMUSG00000028532	Cachd1	down_in_P0	Airway club cells
-0.784026	0.073	0.287	6.31e-07	ENSMUSG00000055561	Spink5	down_in_P0	Airway club cells
-0.68922	0.069	0.277	6.83e-07	ENSMUSG00000027346	Gpcpd1	down_in_P0	Airway club cells
-0.661818	0.035	0.218	1.21e-06	ENSMUSG00000103766	Gm38392	down_in_P0	Airway club cells
-0.638439	0.031	0.211	1.25e-06	ENSMUSG00000020593	Lpin1	down_in_P0	Airway club cells
-0.576152	0.197	0.453	1.54e-06	ENSMUSG00000030691	Fchsd2	down_in_P0	Airway club cells
-0.590627	0.156	0.412	1.55e-06	ENSMUSG00000047907	Tshz2	down_in_P0	Airway club cells
-0.55318	0.301	0.585	1.6e-06	ENSMUSG00000034613	Ppm1h	down_in_P0	Airway club cells
-0.77413	0.028	0.201	2.04e-06	ENSMUSG00000050069	Grem2	down_in_P0	Airway club cells
-0.536909	0.242	0.526	2.19e-06	ENSMUSG00000024892	Pcx	down_in_P0	Airway club cells
-0.728729	0.093	0.308	3.63e-06	ENSMUSG00000040147	Maob	down_in_P0	Airway club cells
-0.601163	0.066	0.266	4.51e-06	ENSMUSG00000042589	Cux2	down_in_P0	Airway club cells
-0.462979	0.464	0.723	5.42e-06	ENSMUSG00000053580	Tanc2	down_in_P0	Airway club cells
-0.698669	0.024	0.187	6.31e-06	ENSMUSG00000037016	Frem2	down_in_P0	Airway club cells
-0.444659	0.266	0.529	6.86e-06	ENSMUSG00000027605	Acss2	down_in_P0	Airway club cells
-0.577651	0.284	0.543	9.42e-06	ENSMUSG00000026077	Npas2	down_in_P0	Airway club cells
-0.522135	0.142	0.377	9.43e-06	ENSMUSG00000054263	Lifr	down_in_P0	Airway club cells
-0.493778	0.301	0.578	1.01e-05	ENSMUSG00000041540	Sox5	down_in_P0	Airway club cells
-0.64419	0.1	0.308	1.26e-05	ENSMUSG00000037973	Ccdc129	down_in_P0	Airway club cells
-0.642082	0.08	0.28	1.47e-05	ENSMUSG00000028664	Ephb2	down_in_P0	Airway club cells
-0.600634	0.249	0.502	1.71e-05	ENSMUSG00000022514	Il1rap	down_in_P0	Airway club cells
-0.518742	0.093	0.304	1.77e-05	ENSMUSG00000032263	Bckdhb	down_in_P0	Airway club cells
-0.561253	0.232	0.488	2.17e-05	ENSMUSG00000039007	Cpq	down_in_P0	Airway club cells
-0.525127	0.277	0.536	2.65e-05	ENSMUSG00000055067	Smyd3	down_in_P0	Airway club cells
-0.422234	0.076	0.273	2.69e-05	ENSMUSG00000004698	Hdac9	down_in_P0	Airway club cells
-0.559155	0.176	0.401	3.38e-05	ENSMUSG00000040929	Rfx3	down_in_P0	Airway club cells
-0.33541	0.571	0.875	3.98e-05	ENSMUSG00000086503	Xist	down_in_P0	Airway club cells
-0.559549	0.107	0.322	4.07e-05	ENSMUSG00000034687	Fras1	down_in_P0	Airway club cells
-0.579529	0.194	0.436	5.37e-05	ENSMUSG00000028883	Sema3a	down_in_P0	Airway club cells
-0.852878	0.08	0.266	5.51e-05	ENSMUSG00000028525	Pde4b	down_in_P0	Airway club cells
-0.518731	0.201	0.446	5.91e-05	ENSMUSG00000023175	Bsg	down_in_P0	Airway club cells
-0.44972	0.225	0.484	6.24e-05	ENSMUSG00000041261	Car8	down_in_P0	Airway club cells
-0.605069	0.059	0.235	6.3e-05	ENSMUSG00000024411	Aqp4	down_in_P0	Airway club cells
-0.489141	0.028	0.18	6.64e-05	ENSMUSG00000006494	Pdk1	down_in_P0	Airway club cells
-0.600822	0.045	0.208	7.03e-05	ENSMUSG00000053957	Gm12474	down_in_P0	Airway club cells
-0.480142	0.412	0.664	7.88e-05	ENSMUSG00000032238	Rora	down_in_P0	Airway club cells
-0.517004	0.294	0.547	0.0001038	ENSMUSG00000042348	Arl15	down_in_P0	Airway club cells
-0.451431	0.298	0.554	0.00012351	ENSMUSG00000034574	Daam1	down_in_P0	Airway club cells
-0.671278	0.073	0.256	0.00012868	ENSMUSG00000058656	Samd12	down_in_P0	Airway club cells
-0.642498	0.093	0.28	0.00015849	ENSMUSG00000071856	Mcc	down_in_P0	Airway club cells
-0.442137	0.291	0.547	0.00016213	ENSMUSG00000019726	Lyst	down_in_P0	Airway club cells
-0.536318	0.114	0.318	0.00016528	ENSMUSG00000028634	Hivep3	down_in_P0	Airway club cells
-0.468645	0.131	0.346	0.00018801	ENSMUSG00000019916	P4ha1	down_in_P0	Airway club cells
-0.419871	0.329	0.585	0.00026601	ENSMUSG00000032179	Bmp5	down_in_P0	Airway club cells
-0.433026	0.045	0.204	0.00028207	ENSMUSG00000026303	Mlph	down_in_P0	Airway club cells
-0.552785	0.208	0.422	0.00030518	ENSMUSG00000039428	Tmem135	down_in_P0	Airway club cells
-0.421915	0.36	0.616	0.00032236	ENSMUSG00000034751	Mast4	down_in_P0	Airway club cells
-0.644753	0.024	0.159	0.00040622	ENSMUSG00000038453	Srcin1	down_in_P0	Airway club cells
-0.554994	0.138	0.339	0.00053375	ENSMUSG00000029193	Cckar	down_in_P0	Airway club cells
-0.471408	0.239	0.471	0.00055533	ENSMUSG00000026004	Kansl1l	down_in_P0	Airway club cells
-0.641749	0.035	0.18	0.00056392	ENSMUSG00000100733	4932411K12Rik	down_in_P0	Airway club cells
-0.511203	0.01	0.128	0.00071834	ENSMUSG00000048126	Col6a3	down_in_P0	Airway club cells
-0.45659	0.142	0.353	0.00080488	ENSMUSG00000030257	Srgap3	down_in_P0	Airway club cells
-0.38818	0.093	0.28	0.00084075	ENSMUSG00000054920	Klhl5	down_in_P0	Airway club cells
-0.366183	0.457	0.713	0.00092226	ENSMUSG00000020134	Peli1	down_in_P0	Airway club cells
-0.444812	0.024	0.152	0.00137603	ENSMUSG00000041771	Slc24a4	down_in_P0	Airway club cells
-0.79597	0.069	0.228	0.001522	ENSMUSG00000074505	Fat3	down_in_P0	Airway club cells
-0.352156	0.391	0.637	0.00160077	ENSMUSG00000031274	Col4a5	down_in_P0	Airway club cells
-0.427489	0.017	0.138	0.00160748	ENSMUSG00000014426	Map3k4	down_in_P0	Airway club cells
-0.509091	0.128	0.311	0.00180976	ENSMUSG00000024420	Zfp521	down_in_P0	Airway club cells
-0.485786	0.035	0.173	0.00187608	ENSMUSG00000037541	Shank2	down_in_P0	Airway club cells
-0.636859	0.038	0.18	0.0019262	ENSMUSG00000040415	Dtx3	down_in_P0	Airway club cells
-0.626237	0.17	0.367	0.00198999	ENSMUSG00000064115	Cadm2	down_in_P0	Airway club cells
-0.370795	0.007	0.114	0.0020489	ENSMUSG00000020882	Cacnb1	down_in_P0	Airway club cells
-0.329406	0.391	0.651	0.00211893	ENSMUSG00000058318	Phf21a	down_in_P0	Airway club cells
-0.333019	0.211	0.439	0.00254299	ENSMUSG00000021187	Tc2n	down_in_P0	Airway club cells
-0.404346	0.003	0.104	0.00259209	ENSMUSG00000098120	Gm5914	down_in_P0	Airway club cells
-0.334181	0.318	0.571	0.00259632	ENSMUSG00000041650	Pcca	down_in_P0	Airway club cells
-0.453361	0.073	0.239	0.00263787	ENSMUSG00000087259	2610035D17Rik	down_in_P0	Airway club cells
-0.503783	0.062	0.215	0.00283234	ENSMUSG00000022701	Ccdc191	down_in_P0	Airway club cells
-0.363366	0.249	0.491	0.0028452	ENSMUSG00000078607	1810010H24Rik	down_in_P0	Airway club cells
-0.71039	0.131	0.315	0.00294455	ENSMUSG00000053465	Hs6st3	down_in_P0	Airway club cells
-0.358087	0.055	0.208	0.00297364	ENSMUSG00000027695	Pld1	down_in_P0	Airway club cells
-0.391975	0.038	0.176	0.00298559	ENSMUSG00000021947	Cryl1	down_in_P0	Airway club cells
-0.52682	0.031	0.163	0.00309023	ENSMUSG00000020140	Lgr5	down_in_P0	Airway club cells
-0.437054	0.228	0.453	0.0032119	ENSMUSG00000031273	Col4a6	down_in_P0	Airway club cells
-0.458711	0.263	0.488	0.00342462	ENSMUSG00000032076	Cadm1	down_in_P0	Airway club cells
-0.435048	0.17	0.37	0.00350217	ENSMUSG00000033767	D930015E06Rik	down_in_P0	Airway club cells
-0.584187	0.073	0.232	0.00358414	ENSMUSG00000052516	Robo2	down_in_P0	Airway club cells
-0.523372	0.201	0.408	0.00360828	ENSMUSG00000026888	Grb14	down_in_P0	Airway club cells
-0.426887	0.439	0.644	0.00559839	ENSMUSG00000017978	Cadps2	down_in_P0	Airway club cells
-0.494553	0.087	0.256	0.00566874	ENSMUSG00000031523	Dlc1	down_in_P0	Airway club cells
-0.34241	0.007	0.107	0.00581578	ENSMUSG00000035126	Wdr78	down_in_P0	Airway club cells
-0.355516	0.014	0.125	0.00600772	ENSMUSG00000054612	Mgmt	down_in_P0	Airway club cells
-0.420387	0.149	0.343	0.00675492	ENSMUSG00000041012	Cmtm8	down_in_P0	Airway club cells
-0.468522	0.138	0.322	0.00715534	ENSMUSG00000030287	Itpr2	down_in_P0	Airway club cells
-0.367164	0.138	0.332	0.00729453	ENSMUSG00000031109	Enox2	down_in_P0	Airway club cells
-0.510025	0.014	0.121	0.00748659	ENSMUSG00000047996	Prrg1	down_in_P0	Airway club cells
-0.38878	0.104	0.273	0.00793658	ENSMUSG00000043909	Trp53bp1	down_in_P0	Airway club cells
-0.464287	0.284	0.502	0.00799526	ENSMUSG00000032192	Gnb5	down_in_P0	Airway club cells
-0.499456	0.069	0.218	0.00843509	ENSMUSG00000025791	Pgm2	down_in_P0	Airway club cells
-0.430773	0.156	0.346	0.00904339	ENSMUSG00000029093	Sorcs2	down_in_P0	Airway club cells
-0.490681	0.035	0.159	0.00926796	ENSMUSG00000020528	Prpsap2	down_in_P0	Airway club cells
-0.436246	0.138	0.325	0.0102365	ENSMUSG00000091803	Cox16	down_in_P0	Airway club cells
-0.572293	0.035	0.159	0.0105848	ENSMUSG00000029055	Plch2	down_in_P0	Airway club cells
-0.366292	0.128	0.304	0.0114225	ENSMUSG00000026482	Rgl1	down_in_P0	Airway club cells
-0.311203	0.138	0.325	0.0116873	ENSMUSG00000009378	Slc16a12	down_in_P0	Airway club cells
-0.524508	0.052	0.187	0.011932	ENSMUSG00000020102	Slc16a7	down_in_P0	Airway club cells
-0.364824	0.17	0.363	0.0125807	ENSMUSG00000033361	Prrg3	down_in_P0	Airway club cells
-0.415911	0.204	0.415	0.013083	ENSMUSG00000042508	Dmtf1	down_in_P0	Airway club cells
-0.419945	0.287	0.502	0.0137258	ENSMUSG00000029776	Hibadh	down_in_P0	Airway club cells
-0.359429	0.045	0.18	0.0139609	ENSMUSG00000021701	Plk2	down_in_P0	Airway club cells
-0.322591	0.284	0.512	0.0146645	ENSMUSG00000028957	Per3	down_in_P0	Airway club cells
-0.447338	0.149	0.332	0.0150263	ENSMUSG00000071064	Zfp827	down_in_P0	Airway club cells
-0.291478	0.145	0.332	0.015046	ENSMUSG00000038954	Supt3	down_in_P0	Airway club cells
-0.433945	0.038	0.163	0.0151143	ENSMUSG00000066442	Mthfs	down_in_P0	Airway club cells
-0.358936	0.059	0.204	0.015191	ENSMUSG00000038070	Cntln	down_in_P0	Airway club cells
-0.395945	0.433	0.647	0.0158758	ENSMUSG00000040209	Zfp704	down_in_P0	Airway club cells
-0.289627	0.612	0.817	0.0159591	ENSMUSG00000029563	Foxp2	down_in_P0	Airway club cells
-0.382521	0.138	0.325	0.0165343	ENSMUSG00000047022	Mipol1	down_in_P0	Airway club cells
-0.395673	0.457	0.689	0.0177387	ENSMUSG00000028517	Plpp3	down_in_P0	Airway club cells
-0.409232	0.069	0.218	0.0181037	ENSMUSG00000021619	Atg10	down_in_P0	Airway club cells
-0.343378	0.311	0.536	0.0181664	ENSMUSG00000038718	Pbx3	down_in_P0	Airway club cells
-0.511921	0.166	0.346	0.020332	ENSMUSG00000036368	Rmdn2	down_in_P0	Airway club cells
-0.426476	0.128	0.301	0.0205262	ENSMUSG00000031333	Abcb7	down_in_P0	Airway club cells
-0.466048	0.121	0.291	0.0218492	ENSMUSG00000021745	Ptprg	down_in_P0	Airway club cells
-0.336612	0.156	0.339	0.0238896	ENSMUSG00000022064	Pibf1	down_in_P0	Airway club cells
-0.374743	0.028	0.142	0.0269991	ENSMUSG00000052407	Ccdc171	down_in_P0	Airway club cells
-0.550339	0.052	0.183	0.027822	ENSMUSG00000029406	Pitpnm2	down_in_P0	Airway club cells
-0.350678	0.156	0.349	0.0286508	ENSMUSG00000031558	Slit2	down_in_P0	Airway club cells
-0.504611	0.239	0.426	0.0295659	ENSMUSG00000060579	Fhit	down_in_P0	Airway club cells
-0.39177	0.138	0.311	0.0309375	ENSMUSG00000022353	Mtss1	down_in_P0	Airway club cells
-0.410308	0.166	0.346	0.0320253	ENSMUSG00000029775	Klhdc10	down_in_P0	Airway club cells
-0.324081	0.256	0.471	0.0347266	ENSMUSG00000024070	Prkd3	down_in_P0	Airway club cells
-0.461354	0.01	0.104	0.0384426	ENSMUSG00000019813	Cep57l1	down_in_P0	Airway club cells
-0.315514	0.031	0.149	0.0392397	ENSMUSG00000049411	Tmem241	down_in_P0	Airway club cells
-0.357905	0.183	0.381	0.0405918	ENSMUSG00000047921	Trappc9	down_in_P0	Airway club cells
-0.589525	0.121	0.277	0.0423733	ENSMUSG00000046449	C77370	down_in_P0	Airway club cells
-0.380763	0.266	0.481	0.0433475	ENSMUSG00000022641	Bbx	down_in_P0	Airway club cells
-0.346679	0.045	0.17	0.0436976	ENSMUSG00000031647	Mfap3l	down_in_P0	Airway club cells
-0.376692	0.173	0.356	0.0471882	ENSMUSG00000030351	Tspan11	down_in_P0	Airway club cells
-0.337952	0.028	0.138	0.047503	ENSMUSG00000042082	Arsb	down_in_P0	Airway club cells
1.66097	0.979	0.786	1.04e-146	ENSMUSG00000030067	Foxp1	up_in_P0	Alveolar Type 1 cells
1.47059	0.893	0.509	1.68e-94	ENSMUSG00000021699	Pde4d	up_in_P0	Alveolar Type 1 cells
1.50496	0.902	0.566	2.06e-89	ENSMUSG00000028121	Bcar3	up_in_P0	Alveolar Type 1 cells
2.22606	0.596	0.027	1.6e-88	ENSMUSG00000041272	Tox	up_in_P0	Alveolar Type 1 cells
1.45407	0.854	0.511	2.64e-84	ENSMUSG00000058835	Abi1	up_in_P0	Alveolar Type 1 cells
1.86344	0.507	0.021	9.01e-72	ENSMUSG00000027952	Pmvk	up_in_P0	Alveolar Type 1 cells
1.61141	0.767	0.363	2.54e-71	ENSMUSG00000027030	Stk39	up_in_P0	Alveolar Type 1 cells
1.43719	0.79	0.407	5.72e-69	ENSMUSG00000037110	Ralgapa2	up_in_P0	Alveolar Type 1 cells
1.34768	0.714	0.335	1.58e-56	ENSMUSG00000003134	Tbc1d8	up_in_P0	Alveolar Type 1 cells
2.13136	0.546	0.173	7.82e-48	ENSMUSG00000052407	Ccdc171	up_in_P0	Alveolar Type 1 cells
1.04371	0.763	0.518	9.53e-41	ENSMUSG00000052331	Ankrd44	up_in_P0	Alveolar Type 1 cells
1.31342	0.399	0.055	9.5e-40	ENSMUSG00000021373	Cap2	up_in_P0	Alveolar Type 1 cells
1.25251	0.578	0.249	2.22e-36	ENSMUSG00000040260	Daam2	up_in_P0	Alveolar Type 1 cells
1.56579	0.432	0.101	2.42e-36	ENSMUSG00000020627	Klhl29	up_in_P0	Alveolar Type 1 cells
1.15889	0.655	0.383	3.83e-36	ENSMUSG00000024052	Lpin2	up_in_P0	Alveolar Type 1 cells
1.27378	0.498	0.164	1.31e-34	ENSMUSG00000005514	Por	up_in_P0	Alveolar Type 1 cells
1.24855	0.285	0.011	5.75e-34	ENSMUSG00000038007	Acer2	up_in_P0	Alveolar Type 1 cells
1.15065	0.473	0.162	5.11e-30	ENSMUSG00000066026	Dhrs3	up_in_P0	Alveolar Type 1 cells
1.07662	0.47	0.162	1.39e-29	ENSMUSG00000038393	Txnip	up_in_P0	Alveolar Type 1 cells
1.21912	0.488	0.187	1.24e-28	ENSMUSG00000020027	Socs2	up_in_P0	Alveolar Type 1 cells
1.05819	0.601	0.342	2.9e-27	ENSMUSG00000026576	Atp1b1	up_in_P0	Alveolar Type 1 cells
1.05937	0.585	0.335	6.82e-26	ENSMUSG00000028967	Errfi1	up_in_P0	Alveolar Type 1 cells
0.95517	0.242	0.021	8.52e-24	ENSMUSG00000033998	Kcnk1	up_in_P0	Alveolar Type 1 cells
0.981964	0.523	0.269	8.67e-23	ENSMUSG00000019852	Arfgef3	up_in_P0	Alveolar Type 1 cells
1.3366	0.393	0.141	3.88e-22	ENSMUSG00000032350	Gclc	up_in_P0	Alveolar Type 1 cells
1.04047	0.363	0.109	4.2e-22	ENSMUSG00000030228	Pik3c2g	up_in_P0	Alveolar Type 1 cells
0.840493	0.665	0.456	3.84e-21	ENSMUSG00000057315	Arhgap24	up_in_P0	Alveolar Type 1 cells
1.02519	0.265	0.048	5.65e-20	ENSMUSG00000038665	Dgki	up_in_P0	Alveolar Type 1 cells
0.999518	0.358	0.117	5.99e-20	ENSMUSG00000025006	Sorbs1	up_in_P0	Alveolar Type 1 cells
0.736165	0.171	0.002	1.77e-19	ENSMUSG00000068457	Uty	up_in_P0	Alveolar Type 1 cells
1.06211	0.302	0.078	2.06e-19	ENSMUSG00000051236	Msrb3	up_in_P0	Alveolar Type 1 cells
0.995481	0.544	0.306	3.34e-19	ENSMUSG00000035357	Pdzrn3	up_in_P0	Alveolar Type 1 cells
1.0979	0.377	0.132	4.63e-19	ENSMUSG00000034731	Dgkh	up_in_P0	Alveolar Type 1 cells
0.757962	0.228	0.03	1.78e-18	ENSMUSG00000024190	Dusp1	up_in_P0	Alveolar Type 1 cells
1.38752	0.379	0.153	2.23e-18	ENSMUSG00000041949	Tango6	up_in_P0	Alveolar Type 1 cells
1.09372	0.288	0.071	3.85e-18	ENSMUSG00000029287	Tgfbr3	up_in_P0	Alveolar Type 1 cells
0.972047	0.363	0.132	1.03e-17	ENSMUSG00000026421	Csrp1	up_in_P0	Alveolar Type 1 cells
0.933786	0.196	0.02	1.75e-17	ENSMUSG00000023868	Pde10a	up_in_P0	Alveolar Type 1 cells
0.924057	0.47	0.24	2.42e-17	ENSMUSG00000040270	Bach2	up_in_P0	Alveolar Type 1 cells
0.793429	0.167	0.007	3.62e-17	ENSMUSG00000047773	4932411E22Rik	up_in_P0	Alveolar Type 1 cells
0.685619	0.744	0.594	4.14e-17	ENSMUSG00000020122	Egfr	up_in_P0	Alveolar Type 1 cells
0.964791	0.593	0.423	1.36e-15	ENSMUSG00000029580	Actb	up_in_P0	Alveolar Type 1 cells
0.836572	0.263	0.068	1.48e-15	ENSMUSG00000071076	Jund	up_in_P0	Alveolar Type 1 cells
0.671704	0.192	0.023	1.59e-15	ENSMUSG00000023067	Cdkn1a	up_in_P0	Alveolar Type 1 cells
0.52969	0.879	0.813	1.04e-14	ENSMUSG00000020044	Timp3	up_in_P0	Alveolar Type 1 cells
0.891298	0.479	0.279	2.58e-14	ENSMUSG00000026335	Pam	up_in_P0	Alveolar Type 1 cells
0.90634	0.301	0.1	5.7e-14	ENSMUSG00000005360	Slc1a3	up_in_P0	Alveolar Type 1 cells
0.793338	0.609	0.456	7.43e-13	ENSMUSG00000032411	Tfdp2	up_in_P0	Alveolar Type 1 cells
0.687062	0.242	0.066	9.2e-13	ENSMUSG00000026473	Glul	up_in_P0	Alveolar Type 1 cells
0.667157	0.165	0.021	1.53e-12	ENSMUSG00000022464	Slc38a4	up_in_P0	Alveolar Type 1 cells
0.80642	0.413	0.205	2.23e-12	ENSMUSG00000019990	Pde7b	up_in_P0	Alveolar Type 1 cells
0.695971	0.151	0.016	4.49e-12	ENSMUSG00000075254	Heg1	up_in_P0	Alveolar Type 1 cells
0.660697	0.459	0.246	5.31e-11	ENSMUSG00000097391	Mirg	up_in_P0	Alveolar Type 1 cells
0.47564	0.979	0.989	1.12e-10	ENSMUSG00000098178	Gm42418	up_in_P0	Alveolar Type 1 cells
1.04511	0.258	0.093	2.5e-10	ENSMUSG00000061751	Kalrn	up_in_P0	Alveolar Type 1 cells
0.753972	0.201	0.052	5.34e-10	ENSMUSG00000038894	Irs2	up_in_P0	Alveolar Type 1 cells
0.697971	0.701	0.598	5.68e-10	ENSMUSG00000039145	Camk1d	up_in_P0	Alveolar Type 1 cells
0.668662	0.226	0.071	9.35e-10	ENSMUSG00000070473	Cldn3	up_in_P0	Alveolar Type 1 cells
0.954366	0.331	0.164	2.61e-09	ENSMUSG00000021795	Sftpd	up_in_P0	Alveolar Type 1 cells
0.652859	0.566	0.436	1.06e-08	ENSMUSG00000035093	Secisbp2l	up_in_P0	Alveolar Type 1 cells
0.70042	0.174	0.043	1.25e-08	ENSMUSG00000045672	Col27a1	up_in_P0	Alveolar Type 1 cells
0.737579	0.189	0.055	4.51e-08	ENSMUSG00000022306	Zfpm2	up_in_P0	Alveolar Type 1 cells
0.658657	0.117	0.014	6.31e-08	ENSMUSG00000018126	Baiap2l2	up_in_P0	Alveolar Type 1 cells
0.713784	0.422	0.254	6.8e-08	ENSMUSG00000025314	Ptprj	up_in_P0	Alveolar Type 1 cells
0.793684	0.477	0.302	9.34e-08	ENSMUSG00000053702	Nebl	up_in_P0	Alveolar Type 1 cells
0.533121	0.633	0.514	1.06e-07	ENSMUSG00000061288	Taok3	up_in_P0	Alveolar Type 1 cells
0.968541	0.352	0.194	1.5e-07	ENSMUSG00000022123	Scel	up_in_P0	Alveolar Type 1 cells
0.717738	0.354	0.199	2.76e-07	ENSMUSG00000004655	Aqp1	up_in_P0	Alveolar Type 1 cells
0.749532	0.125	0.023	9.81e-07	ENSMUSG00000036264	Fstl4	up_in_P0	Alveolar Type 1 cells
0.537121	0.137	0.03	1.68e-06	ENSMUSG00000052684	Jun	up_in_P0	Alveolar Type 1 cells
0.349046	0.786	0.763	2.21e-06	ENSMUSG00000040998	Npnt	up_in_P0	Alveolar Type 1 cells
0.693125	0.253	0.114	3.14e-06	ENSMUSG00000036053	Fmnl2	up_in_P0	Alveolar Type 1 cells
0.582908	0.242	0.105	3.25e-06	ENSMUSG00000060969	Irx1	up_in_P0	Alveolar Type 1 cells
0.688085	0.292	0.144	3.46e-06	ENSMUSG00000044217	Aqp5	up_in_P0	Alveolar Type 1 cells
0.61345	0.146	0.037	3.63e-06	ENSMUSG00000056296	Synpr	up_in_P0	Alveolar Type 1 cells
0.423173	0.642	0.489	4.33e-06	ENSMUSG00000069601	Ank3	up_in_P0	Alveolar Type 1 cells
0.640601	0.235	0.1	7.42e-06	ENSMUSG00000002265	Peg3	up_in_P0	Alveolar Type 1 cells
0.608571	0.19	0.068	7.87e-06	ENSMUSG00000020250	Txnrd1	up_in_P0	Alveolar Type 1 cells
0.656285	0.391	0.253	8.65e-06	ENSMUSG00000031996	Aplp2	up_in_P0	Alveolar Type 1 cells
0.651715	0.27	0.132	1.53e-05	ENSMUSG00000039242	B3galnt2	up_in_P0	Alveolar Type 1 cells
0.423114	0.144	0.039	2.11e-05	ENSMUSG00000026547	Tagln2	up_in_P0	Alveolar Type 1 cells
0.580507	0.114	0.023	2.79e-05	ENSMUSG00000025584	Pde8a	up_in_P0	Alveolar Type 1 cells
0.564679	0.742	0.71	5.33e-05	ENSMUSG00000029635	Cdk8	up_in_P0	Alveolar Type 1 cells
0.566957	0.498	0.372	5.54e-05	ENSMUSG00000045441	Gprin3	up_in_P0	Alveolar Type 1 cells
0.739623	0.294	0.16	6.71e-05	ENSMUSG00000038372	Gmds	up_in_P0	Alveolar Type 1 cells
0.695037	0.361	0.235	0.00021749	ENSMUSG00000052397	Ezr	up_in_P0	Alveolar Type 1 cells
0.769019	0.493	0.418	0.0002718	ENSMUSG00000036273	Lrrk2	up_in_P0	Alveolar Type 1 cells
0.497274	0.189	0.075	0.00029165	ENSMUSG00000028780	Sema3c	up_in_P0	Alveolar Type 1 cells
0.646503	0.18	0.071	0.00029424	ENSMUSG00000007872	Id3	up_in_P0	Alveolar Type 1 cells
0.71282	0.317	0.194	0.00035802	ENSMUSG00000021242	Npc2	up_in_P0	Alveolar Type 1 cells
0.73013	0.338	0.217	0.00050111	ENSMUSG00000022899	Slc15a2	up_in_P0	Alveolar Type 1 cells
0.717478	0.176	0.071	0.00051208	ENSMUSG00000057421	Las1l	up_in_P0	Alveolar Type 1 cells
0.586032	0.192	0.082	0.00064626	ENSMUSG00000039911	Spsb1	up_in_P0	Alveolar Type 1 cells
0.642929	0.315	0.201	0.00118805	ENSMUSG00000029426	Scarb2	up_in_P0	Alveolar Type 1 cells
0.537952	0.24	0.123	0.00159487	ENSMUSG00000034640	Tiparp	up_in_P0	Alveolar Type 1 cells
0.61974	0.327	0.214	0.00177588	ENSMUSG00000040731	Eif4h	up_in_P0	Alveolar Type 1 cells
0.632322	0.294	0.176	0.00200013	ENSMUSG00000041238	Rbbp8	up_in_P0	Alveolar Type 1 cells
0.716518	0.345	0.228	0.00210397	ENSMUSG00000024085	Man2a1	up_in_P0	Alveolar Type 1 cells
0.496198	0.548	0.47	0.00336375	ENSMUSG00000032473	Cldn18	up_in_P0	Alveolar Type 1 cells
0.490788	0.176	0.075	0.00355779	ENSMUSG00000028128	F3	up_in_P0	Alveolar Type 1 cells
0.404633	0.167	0.068	0.00468357	ENSMUSG00000048546	Tob2	up_in_P0	Alveolar Type 1 cells
0.611885	0.144	0.053	0.00494611	ENSMUSG00000057914	Cacnb2	up_in_P0	Alveolar Type 1 cells
0.540053	0.53	0.456	0.00519674	ENSMUSG00000018593	Sparc	up_in_P0	Alveolar Type 1 cells
0.467239	0.171	0.071	0.00535909	ENSMUSG00000030510	Cers3	up_in_P0	Alveolar Type 1 cells
0.533899	0.105	0.028	0.00539926	ENSMUSG00000041762	Gpr155	up_in_P0	Alveolar Type 1 cells
0.585516	0.26	0.148	0.00854902	ENSMUSG00000020361	Hspa4	up_in_P0	Alveolar Type 1 cells
0.293293	0.758	0.742	0.0100216	ENSMUSG00000022892	App	up_in_P0	Alveolar Type 1 cells
0.411552	0.117	0.037	0.0102315	ENSMUSG00000028525	Pde4b	up_in_P0	Alveolar Type 1 cells
0.602724	0.295	0.181	0.0105299	ENSMUSG00000033965	Slc16a2	up_in_P0	Alveolar Type 1 cells
0.572881	0.32	0.206	0.0113409	ENSMUSG00000027340	Slc23a2	up_in_P0	Alveolar Type 1 cells
0.465413	0.119	0.039	0.0115872	ENSMUSG00000020108	Ddit4	up_in_P0	Alveolar Type 1 cells
0.26777	0.142	0.053	0.0153928	ENSMUSG00000020190	Mknk2	up_in_P0	Alveolar Type 1 cells
0.355212	0.133	0.05	0.0197037	ENSMUSG00000008348	Ubc	up_in_P0	Alveolar Type 1 cells
0.529806	0.141	0.057	0.0210697	ENSMUSG00000042429	Adora1	up_in_P0	Alveolar Type 1 cells
0.589104	0.333	0.221	0.0213884	ENSMUSG00000034903	Cobll1	up_in_P0	Alveolar Type 1 cells
0.621178	0.253	0.148	0.0216765	ENSMUSG00000016520	Lnx2	up_in_P0	Alveolar Type 1 cells
0.560763	0.269	0.165	0.0254362	ENSMUSG00000039701	Usp53	up_in_P0	Alveolar Type 1 cells
0.546983	0.231	0.128	0.0287159	ENSMUSG00000035898	Uba6	up_in_P0	Alveolar Type 1 cells
0.314949	0.105	0.032	0.0301099	ENSMUSG00000019505	Ubb	up_in_P0	Alveolar Type 1 cells
0.458983	0.139	0.055	0.0317526	ENSMUSG00000016559	H3f3b	up_in_P0	Alveolar Type 1 cells
-1.38658	0.532	0.943	2.63e-106	ENSMUSG00000052539	Magi3	down_in_P0	Alveolar Type 1 cells
-1.15178	0.699	0.964	6.2e-100	ENSMUSG00000033278	Ptprm	down_in_P0	Alveolar Type 1 cells
-1.95769	0.155	0.726	1.05e-90	ENSMUSG00000034687	Fras1	down_in_P0	Alveolar Type 1 cells
-1.14165	0.612	0.931	7.17e-89	ENSMUSG00000039607	Rbms3	down_in_P0	Alveolar Type 1 cells
-1.26685	0.525	0.909	1.32e-78	ENSMUSG00000028883	Sema3a	down_in_P0	Alveolar Type 1 cells
-1.34798	0.215	0.763	3.47e-76	ENSMUSG00000032380	Dapk2	down_in_P0	Alveolar Type 1 cells
-1.56915	0.03	0.532	7.36e-73	ENSMUSG00000103114	Gm32200	down_in_P0	Alveolar Type 1 cells
-0.770178	0.824	0.977	5.35e-64	ENSMUSG00000027684	Mecom	down_in_P0	Alveolar Type 1 cells
-0.740464	0.81	0.973	1.24e-59	ENSMUSG00000046876	Atxn1	down_in_P0	Alveolar Type 1 cells
-1.29166	0.132	0.601	9.04e-58	ENSMUSG00000031274	Col4a5	down_in_P0	Alveolar Type 1 cells
-1.20202	0.217	0.685	1.17e-55	ENSMUSG00000054728	Phactr1	down_in_P0	Alveolar Type 1 cells
-0.860081	0.521	0.902	2.16e-55	ENSMUSG00000023959	Clic5	down_in_P0	Alveolar Type 1 cells
-1.47415	0.205	0.639	7.3e-54	ENSMUSG00000049001	Ndnf	down_in_P0	Alveolar Type 1 cells
-1.02896	0.422	0.82	7.65e-54	ENSMUSG00000041058	Wwp1	down_in_P0	Alveolar Type 1 cells
-1.01562	0.491	0.854	9.78e-54	ENSMUSG00000038296	Galnt18	down_in_P0	Alveolar Type 1 cells
-1.00635	0.384	0.797	2.58e-52	ENSMUSG00000025790	Slco3a1	down_in_P0	Alveolar Type 1 cells
-0.853285	0.598	0.893	1.48e-50	ENSMUSG00000052512	Nav2	down_in_P0	Alveolar Type 1 cells
-1.21275	0.1	0.523	8.67e-48	ENSMUSG00000030406	Gipr	down_in_P0	Alveolar Type 1 cells
-1.04616	0.228	0.674	1.94e-47	ENSMUSG00000015133	Lrrk1	down_in_P0	Alveolar Type 1 cells
-1.21306	0.03	0.406	1.96e-47	ENSMUSG00000097339	Gm26671	down_in_P0	Alveolar Type 1 cells
-0.853257	0.577	0.888	8.12e-46	ENSMUSG00000042359	Osbpl6	down_in_P0	Alveolar Type 1 cells
-1.08685	0.32	0.71	3.85e-45	ENSMUSG00000022240	Ctnnd2	down_in_P0	Alveolar Type 1 cells
-1.19731	0.071	0.459	5.01e-45	ENSMUSG00000039239	Tgfb2	down_in_P0	Alveolar Type 1 cells
-1.00609	0.292	0.701	2.72e-44	ENSMUSG00000022307	Oxr1	down_in_P0	Alveolar Type 1 cells
-1.09609	0.149	0.559	1.81e-43	ENSMUSG00000037990	Sh3rf3	down_in_P0	Alveolar Type 1 cells
-1.15502	0.149	0.552	2.32e-43	ENSMUSG00000031292	Cdkl5	down_in_P0	Alveolar Type 1 cells
-1.11878	0.167	0.559	1.4e-41	ENSMUSG00000039087	Rreb1	down_in_P0	Alveolar Type 1 cells
-1.15817	0.062	0.416	8.73e-41	ENSMUSG00000021069	Pygl	down_in_P0	Alveolar Type 1 cells
-0.745292	0.649	0.911	2.88e-40	ENSMUSG00000040151	Hs2st1	down_in_P0	Alveolar Type 1 cells
-1.04065	0.153	0.537	1.23e-38	ENSMUSG00000068323	Slc4a5	down_in_P0	Alveolar Type 1 cells
-0.792157	0.621	0.863	6.08e-35	ENSMUSG00000029563	Foxp2	down_in_P0	Alveolar Type 1 cells
-0.716896	0.438	0.792	1.65e-34	ENSMUSG00000028926	Cdk14	down_in_P0	Alveolar Type 1 cells
-1.05584	0.08	0.411	2.43e-34	ENSMUSG00000000958	Slc7a7	down_in_P0	Alveolar Type 1 cells
-0.987472	0.105	0.447	4.52e-34	ENSMUSG00000020674	Pxdn	down_in_P0	Alveolar Type 1 cells
-0.750088	0.447	0.776	5.2e-34	ENSMUSG00000032076	Cadm1	down_in_P0	Alveolar Type 1 cells
-0.976445	0.06	0.381	1.31e-33	ENSMUSG00000051550	Zfp579	down_in_P0	Alveolar Type 1 cells
-0.755183	0.384	0.758	2.84e-33	ENSMUSG00000033590	Myo5c	down_in_P0	Alveolar Type 1 cells
-0.806087	0.356	0.706	1.04e-32	ENSMUSG00000052713	Zfp608	down_in_P0	Alveolar Type 1 cells
-0.741731	0.505	0.813	5.2e-32	ENSMUSG00000036885	Arhgef26	down_in_P0	Alveolar Type 1 cells
-0.823673	0.285	0.642	7.18e-32	ENSMUSG00000055065	Ddx17	down_in_P0	Alveolar Type 1 cells
-0.945524	0.044	0.336	1.64e-31	ENSMUSG00000032841	Prr5l	down_in_P0	Alveolar Type 1 cells
-0.87278	0.148	0.493	1.43e-29	ENSMUSG00000024940	Ltbp3	down_in_P0	Alveolar Type 1 cells
-0.924394	0.171	0.507	1.52e-29	ENSMUSG00000039831	Arhgap29	down_in_P0	Alveolar Type 1 cells
-0.915067	0.012	0.26	6.84e-29	ENSMUSG00000027955	Fam198b	down_in_P0	Alveolar Type 1 cells
-0.918214	0.233	0.577	7.69e-29	ENSMUSG00000043556	Fbxl7	down_in_P0	Alveolar Type 1 cells
-0.725808	0.247	0.614	6.38e-27	ENSMUSG00000044033	Ccdc141	down_in_P0	Alveolar Type 1 cells
-0.812463	0.078	0.363	1.43e-26	ENSMUSG00000038576	Susd4	down_in_P0	Alveolar Type 1 cells
-0.814544	0.077	0.359	2.68e-26	ENSMUSG00000027253	Lrp4	down_in_P0	Alveolar Type 1 cells
-0.822388	0.027	0.27	3.14e-26	ENSMUSG00000101603	Gm28730	down_in_P0	Alveolar Type 1 cells
-0.817214	0.126	0.431	1.34e-25	ENSMUSG00000007908	Hmgcll1	down_in_P0	Alveolar Type 1 cells
-0.774839	0.117	0.413	1.71e-25	ENSMUSG00000071064	Zfp827	down_in_P0	Alveolar Type 1 cells
-0.788874	0.242	0.564	2.87e-25	ENSMUSG00000035392	Dennd1a	down_in_P0	Alveolar Type 1 cells
-0.65767	0.436	0.74	2.99e-25	ENSMUSG00000048186	Bend7	down_in_P0	Alveolar Type 1 cells
-0.714402	0.372	0.687	6.73e-25	ENSMUSG00000068270	Shroom4	down_in_P0	Alveolar Type 1 cells
-0.672173	0.472	0.776	7.11e-25	ENSMUSG00000032405	Pias1	down_in_P0	Alveolar Type 1 cells
-0.863184	0.03	0.267	1.19e-24	ENSMUSG00000009900	Wnt3a	down_in_P0	Alveolar Type 1 cells
-0.870667	0.052	0.304	2.14e-24	ENSMUSG00000000416	Cttnbp2	down_in_P0	Alveolar Type 1 cells
-0.737284	0.233	0.562	3.33e-24	ENSMUSG00000049044	Rapgef4	down_in_P0	Alveolar Type 1 cells
-0.521108	0.464	0.778	3.95e-24	ENSMUSG00000024421	Lama3	down_in_P0	Alveolar Type 1 cells
-0.761351	0.171	0.473	4.49e-24	ENSMUSG00000032897	Nfyc	down_in_P0	Alveolar Type 1 cells
-0.764393	0.327	0.642	5.17e-24	ENSMUSG00000029207	Apbb2	down_in_P0	Alveolar Type 1 cells
-0.800985	0.025	0.251	6.19e-24	ENSMUSG00000024998	Plce1	down_in_P0	Alveolar Type 1 cells
-0.751922	0.19	0.504	9.4e-24	ENSMUSG00000001036	Epn2	down_in_P0	Alveolar Type 1 cells
-0.812223	0.009	0.215	1.44e-23	ENSMUSG00000048485	Zbtb8b	down_in_P0	Alveolar Type 1 cells
-0.812552	0.331	0.623	2.53e-23	ENSMUSG00000063458	1700112E06Rik	down_in_P0	Alveolar Type 1 cells
-0.812841	0.142	0.438	3.35e-23	ENSMUSG00000021708	Rasgrf2	down_in_P0	Alveolar Type 1 cells
-0.458697	0.874	0.941	6.67e-23	ENSMUSG00000062078	Qk	down_in_P0	Alveolar Type 1 cells
-0.69024	0.057	0.306	1.04e-22	ENSMUSG00000033767	D930015E06Rik	down_in_P0	Alveolar Type 1 cells
-0.906853	0.009	0.21	1.12e-22	ENSMUSG00000006542	Prkag3	down_in_P0	Alveolar Type 1 cells
-0.766331	0.044	0.281	1.83e-22	ENSMUSG00000027524	Edn3	down_in_P0	Alveolar Type 1 cells
-0.546328	0.317	0.692	2.23e-22	ENSMUSG00000086503	Xist	down_in_P0	Alveolar Type 1 cells
-0.847926	0.044	0.281	2.29e-22	ENSMUSG00000040591	1110051M20Rik	down_in_P0	Alveolar Type 1 cells
-0.705725	0.206	0.502	5.21e-22	ENSMUSG00000026425	Srgap2	down_in_P0	Alveolar Type 1 cells
-0.606703	0.432	0.733	5.6e-22	ENSMUSG00000032216	Nedd4	down_in_P0	Alveolar Type 1 cells
-0.661176	0.212	0.518	5.93e-22	ENSMUSG00000040852	Plekhh2	down_in_P0	Alveolar Type 1 cells
-0.718086	0.176	0.472	7.04e-22	ENSMUSG00000054814	Usp46	down_in_P0	Alveolar Type 1 cells
-0.700926	0.267	0.566	1.31e-21	ENSMUSG00000026771	Spopl	down_in_P0	Alveolar Type 1 cells
-0.589246	0.052	0.29	1.71e-21	ENSMUSG00000032372	Plscr2	down_in_P0	Alveolar Type 1 cells
-0.709643	0.233	0.523	1.75e-21	ENSMUSG00000020134	Peli1	down_in_P0	Alveolar Type 1 cells
-0.652064	0.176	0.47	6.87e-21	ENSMUSG00000074305	Peak1	down_in_P0	Alveolar Type 1 cells
-0.768152	0.073	0.32	1.48e-20	ENSMUSG00000063296	Tmem117	down_in_P0	Alveolar Type 1 cells
-0.748392	0.098	0.356	1.85e-20	ENSMUSG00000097448	Platr22	down_in_P0	Alveolar Type 1 cells
-0.605253	0.324	0.61	3.48e-20	ENSMUSG00000022656	Nectin3	down_in_P0	Alveolar Type 1 cells
-0.719236	0.009	0.192	4.16e-20	ENSMUSG00000020182	Ddc	down_in_P0	Alveolar Type 1 cells
-0.614516	0.372	0.657	1.96e-19	ENSMUSG00000025246	Tbl1x	down_in_P0	Alveolar Type 1 cells
-0.517951	0.45	0.744	3.49e-19	ENSMUSG00000028565	Nfia	down_in_P0	Alveolar Type 1 cells
-0.574891	0.048	0.267	1.12e-18	ENSMUSG00000038954	Supt3	down_in_P0	Alveolar Type 1 cells
-0.795941	0.032	0.228	2.35e-18	ENSMUSG00000037709	Fam13a	down_in_P0	Alveolar Type 1 cells
-0.656374	0.132	0.388	3.43e-18	ENSMUSG00000060206	Zfp462	down_in_P0	Alveolar Type 1 cells
-0.754342	0.117	0.361	3.91e-18	ENSMUSG00000017007	Rbpjl	down_in_P0	Alveolar Type 1 cells
-0.768128	0.249	0.516	6.19e-18	ENSMUSG00000019947	Arid5b	down_in_P0	Alveolar Type 1 cells
-0.541815	0.128	0.388	9.53e-18	ENSMUSG00000074733	Zfp950	down_in_P0	Alveolar Type 1 cells
-0.547608	0.454	0.699	1.16e-17	ENSMUSG00000058317	Ube2e2	down_in_P0	Alveolar Type 1 cells
-0.654736	0.078	0.304	1.32e-17	ENSMUSG00000042439	Zfp532	down_in_P0	Alveolar Type 1 cells
-0.541175	0.48	0.742	1.36e-17	ENSMUSG00000061436	Hipk2	down_in_P0	Alveolar Type 1 cells
-0.724496	0.059	0.272	2.57e-17	ENSMUSG00000051335	Gfod1	down_in_P0	Alveolar Type 1 cells
-0.762209	0.087	0.311	3.33e-17	ENSMUSG00000041650	Pcca	down_in_P0	Alveolar Type 1 cells
-0.747137	0.091	0.319	5.84e-17	ENSMUSG00000021998	Lcp1	down_in_P0	Alveolar Type 1 cells
-0.545136	0.012	0.18	6.27e-17	ENSMUSG00000046794	Ppp1r3b	down_in_P0	Alveolar Type 1 cells
-0.692312	0.253	0.516	6.76e-17	ENSMUSG00000038718	Pbx3	down_in_P0	Alveolar Type 1 cells
-0.616698	0.135	0.384	6.95e-17	ENSMUSG00000038696	Mapkap1	down_in_P0	Alveolar Type 1 cells
-0.556999	0.315	0.587	8.2e-17	ENSMUSG00000030583	Sipa1l3	down_in_P0	Alveolar Type 1 cells
-0.651832	0.167	0.423	1.51e-16	ENSMUSG00000051910	Sox6	down_in_P0	Alveolar Type 1 cells
-0.762116	0.043	0.235	1.73e-16	ENSMUSG00000031273	Col4a6	down_in_P0	Alveolar Type 1 cells
-0.554191	0.315	0.593	2.93e-16	ENSMUSG00000024431	Nr3c1	down_in_P0	Alveolar Type 1 cells
-0.677327	0.103	0.338	3.51e-16	ENSMUSG00000050069	Grem2	down_in_P0	Alveolar Type 1 cells
-0.56286	0.504	0.751	4e-16	ENSMUSG00000027803	Wwtr1	down_in_P0	Alveolar Type 1 cells
-0.564567	0.215	0.48	4.89e-16	ENSMUSG00000022885	St6gal1	down_in_P0	Alveolar Type 1 cells
-0.625392	0.228	0.495	6.31e-16	ENSMUSG00000028152	Tspan5	down_in_P0	Alveolar Type 1 cells
-0.591913	0.356	0.623	7.02e-16	ENSMUSG00000020173	Cobl	down_in_P0	Alveolar Type 1 cells
-0.57603	0.066	0.274	9.29e-16	ENSMUSG00000033400	Agl	down_in_P0	Alveolar Type 1 cells
-0.685893	0.055	0.251	9.99e-16	ENSMUSG00000027831	Veph1	down_in_P0	Alveolar Type 1 cells
-0.719238	0.066	0.269	1.13e-15	ENSMUSG00000036158	Prickle1	down_in_P0	Alveolar Type 1 cells
-0.66987	0.007	0.158	1.18e-15	ENSMUSG00000032087	Dscaml1	down_in_P0	Alveolar Type 1 cells
-0.595298	0.356	0.612	1.23e-15	ENSMUSG00000052534	Pbx1	down_in_P0	Alveolar Type 1 cells
-0.492033	0.418	0.698	1.3e-15	ENSMUSG00000031925	Maml2	down_in_P0	Alveolar Type 1 cells
-0.639375	0.043	0.231	1.78e-15	ENSMUSG00000063873	Slc24a3	down_in_P0	Alveolar Type 1 cells
-0.785377	0.101	0.317	2.38e-15	ENSMUSG00000056758	Hmga2	down_in_P0	Alveolar Type 1 cells
-0.555625	0.114	0.349	3.66e-15	ENSMUSG00000031295	Phka2	down_in_P0	Alveolar Type 1 cells
-0.529095	0.044	0.231	5.96e-15	ENSMUSG00000023030	Slc11a2	down_in_P0	Alveolar Type 1 cells
-0.744554	0.052	0.24	6.59e-15	ENSMUSG00000024598	Fbn2	down_in_P0	Alveolar Type 1 cells
-0.456206	0.639	0.861	7.71e-15	ENSMUSG00000037685	Atp8a1	down_in_P0	Alveolar Type 1 cells
-0.636637	0.075	0.281	1.35e-14	ENSMUSG00000003283	Hck	down_in_P0	Alveolar Type 1 cells
-0.532698	0.231	0.493	1.44e-14	ENSMUSG00000039007	Cpq	down_in_P0	Alveolar Type 1 cells
-0.65	0.135	0.363	1.44e-14	ENSMUSG00000021466	Ptch1	down_in_P0	Alveolar Type 1 cells
-0.692927	0.048	0.231	2.33e-14	ENSMUSG00000018581	Dnah11	down_in_P0	Alveolar Type 1 cells
-0.493628	0.011	0.157	3.46e-14	ENSMUSG00000020467	Efemp1	down_in_P0	Alveolar Type 1 cells
-0.548621	0.342	0.589	4.73e-14	ENSMUSG00000093387	Gm20732	down_in_P0	Alveolar Type 1 cells
-0.469499	0.628	0.817	5.39e-14	ENSMUSG00000054843	Atrnl1	down_in_P0	Alveolar Type 1 cells
-0.554896	0.023	0.181	7.11e-14	ENSMUSG00000097616	1110019D14Rik	down_in_P0	Alveolar Type 1 cells
-0.751465	0.164	0.384	7.2e-14	ENSMUSG00000029765	Plxna4	down_in_P0	Alveolar Type 1 cells
-0.520118	0.128	0.354	1.24e-13	ENSMUSG00000009545	Kcnq1	down_in_P0	Alveolar Type 1 cells
-0.564518	0.05	0.23	1.27e-13	ENSMUSG00000103766	Gm38392	down_in_P0	Alveolar Type 1 cells
-0.750957	0.082	0.278	1.49e-13	ENSMUSG00000052387	Trpm3	down_in_P0	Alveolar Type 1 cells
-0.496338	0.338	0.596	1.68e-13	ENSMUSG00000034007	Scaper	down_in_P0	Alveolar Type 1 cells
-0.549648	0.454	0.703	1.77e-13	ENSMUSG00000007655	Cav1	down_in_P0	Alveolar Type 1 cells
-0.4992	0.228	0.475	2.25e-13	ENSMUSG00000001507	Itga3	down_in_P0	Alveolar Type 1 cells
-0.515608	0.301	0.559	2.81e-13	ENSMUSG00000037926	Ssh2	down_in_P0	Alveolar Type 1 cells
-0.522873	0.146	0.379	2.94e-13	ENSMUSG00000031109	Enox2	down_in_P0	Alveolar Type 1 cells
-0.564833	0.256	0.502	3.46e-13	ENSMUSG00000031660	Brd7	down_in_P0	Alveolar Type 1 cells
-0.468118	0.505	0.747	3.52e-13	ENSMUSG00000032827	Ppp1r9a	down_in_P0	Alveolar Type 1 cells
-0.562837	0.205	0.445	3.63e-13	ENSMUSG00000062866	Phactr2	down_in_P0	Alveolar Type 1 cells
-0.659028	0.101	0.301	5.56e-13	ENSMUSG00000091476	Gm16432	down_in_P0	Alveolar Type 1 cells
-0.528667	0.1	0.304	5.89e-13	ENSMUSG00000042444	Fam63b	down_in_P0	Alveolar Type 1 cells
-0.563429	0.075	0.265	7.33e-13	ENSMUSG00000032192	Gnb5	down_in_P0	Alveolar Type 1 cells
-0.631382	0.281	0.505	8.52e-13	ENSMUSG00000038267	Slc22a23	down_in_P0	Alveolar Type 1 cells
-0.465164	0.288	0.541	1.09e-12	ENSMUSG00000026510	Trp53bp2	down_in_P0	Alveolar Type 1 cells
-0.587185	0.203	0.431	1.75e-12	ENSMUSG00000020458	Rtn4	down_in_P0	Alveolar Type 1 cells
-0.609153	0.219	0.445	1.77e-12	ENSMUSG00000071669	Snx29	down_in_P0	Alveolar Type 1 cells
-0.504599	0.096	0.295	1.85e-12	ENSMUSG00000028957	Per3	down_in_P0	Alveolar Type 1 cells
-0.571998	0.057	0.231	1.88e-12	ENSMUSG00000050953	Gja1	down_in_P0	Alveolar Type 1 cells
-0.585127	0.187	0.411	2.94e-12	ENSMUSG00000020422	Tns3	down_in_P0	Alveolar Type 1 cells
-0.501857	0.222	0.457	3e-12	ENSMUSG00000021420	Fars2	down_in_P0	Alveolar Type 1 cells
-0.525699	0.046	0.212	5.44e-12	ENSMUSG00000039713	Plekhg5	down_in_P0	Alveolar Type 1 cells
-0.856237	0.06	0.226	6.72e-12	ENSMUSG00000056899	Immp2l	down_in_P0	Alveolar Type 1 cells
-0.561815	0.119	0.324	7.17e-12	ENSMUSG00000020919	Stat5b	down_in_P0	Alveolar Type 1 cells
-0.508116	0.158	0.372	1.27e-11	ENSMUSG00000060261	Gtf2i	down_in_P0	Alveolar Type 1 cells
-0.641305	0.101	0.29	1.47e-11	ENSMUSG00000028583	Pdpn	down_in_P0	Alveolar Type 1 cells
-0.577564	0.194	0.411	2.01e-11	ENSMUSG00000034832	Tet3	down_in_P0	Alveolar Type 1 cells
-0.409108	0.014	0.144	2.41e-11	ENSMUSG00000028573	Fggy	down_in_P0	Alveolar Type 1 cells
-0.583329	0.107	0.297	2.46e-11	ENSMUSG00000028944	Prkag2	down_in_P0	Alveolar Type 1 cells
-0.446598	0.1	0.294	3.04e-11	ENSMUSG00000029735	Tpk1	down_in_P0	Alveolar Type 1 cells
-0.59315	0.087	0.269	5.12e-11	ENSMUSG00000024420	Zfp521	down_in_P0	Alveolar Type 1 cells
-0.498982	0.062	0.233	6.24e-11	ENSMUSG00000028538	St3gal3	down_in_P0	Alveolar Type 1 cells
-0.490777	0.199	0.42	7.87e-11	ENSMUSG00000022816	Fstl1	down_in_P0	Alveolar Type 1 cells
-0.49145	0.082	0.262	8.6e-11	ENSMUSG00000021619	Atg10	down_in_P0	Alveolar Type 1 cells
-0.566712	0.062	0.228	9.79e-11	ENSMUSG00000057719	Sh3rf2	down_in_P0	Alveolar Type 1 cells
-0.506058	0.242	0.463	1.04e-10	ENSMUSG00000025860	Xiap	down_in_P0	Alveolar Type 1 cells
-0.49138	0.167	0.377	1.05e-10	ENSMUSG00000053886	Sh2d4a	down_in_P0	Alveolar Type 1 cells
-0.583496	0.059	0.217	2.74e-10	ENSMUSG00000042834	Nrep	down_in_P0	Alveolar Type 1 cells
-0.42892	0.052	0.205	4.23e-10	ENSMUSG00000025997	Ikzf2	down_in_P0	Alveolar Type 1 cells
-0.637707	0.173	0.368	4.87e-10	ENSMUSG00000022883	Robo1	down_in_P0	Alveolar Type 1 cells
-0.415006	0.011	0.126	5.73e-10	ENSMUSG00000040606	Kazn	down_in_P0	Alveolar Type 1 cells
-0.473686	0.148	0.349	6.58e-10	ENSMUSG00000020646	Mboat2	down_in_P0	Alveolar Type 1 cells
-0.560754	0.094	0.269	6.83e-10	ENSMUSG00000089872	Rps6kc1	down_in_P0	Alveolar Type 1 cells
-0.547584	0.078	0.246	8.48e-10	ENSMUSG00000028633	Ctps	down_in_P0	Alveolar Type 1 cells
-0.397052	0.488	0.71	8.53e-10	ENSMUSG00000059325	Hopx	down_in_P0	Alveolar Type 1 cells
-0.41501	0.237	0.454	1.36e-09	ENSMUSG00000023923	Tbc1d5	down_in_P0	Alveolar Type 1 cells
-0.484276	0.112	0.295	1.51e-09	ENSMUSG00000031591	Asah1	down_in_P0	Alveolar Type 1 cells
-0.454052	0.185	0.386	1.7e-09	ENSMUSG00000052917	Senp7	down_in_P0	Alveolar Type 1 cells
-0.51057	0.071	0.233	1.84e-09	ENSMUSG00000018427	Ypel2	down_in_P0	Alveolar Type 1 cells
-0.429441	0.235	0.454	2.18e-09	ENSMUSG00000039131	Gipc2	down_in_P0	Alveolar Type 1 cells
-0.436274	0.317	0.544	3e-09	ENSMUSG00000060429	Sntb1	down_in_P0	Alveolar Type 1 cells
-0.467181	0.386	0.609	3.01e-09	ENSMUSG00000041540	Sox5	down_in_P0	Alveolar Type 1 cells
-0.552856	0.027	0.153	3.03e-09	ENSMUSG00000021835	Bmp4	down_in_P0	Alveolar Type 1 cells
-0.45571	0.101	0.272	3.78e-09	ENSMUSG00000019961	Tmpo	down_in_P0	Alveolar Type 1 cells
-0.704076	0.071	0.222	4.93e-09	ENSMUSG00000055653	Gpc3	down_in_P0	Alveolar Type 1 cells
-0.463305	0.011	0.117	6.38e-09	ENSMUSG00000038094	Atp13a4	down_in_P0	Alveolar Type 1 cells
-0.373949	0.023	0.144	7.71e-09	ENSMUSG00000040488	Ltbp4	down_in_P0	Alveolar Type 1 cells
-0.39583	0.329	0.553	9.05e-09	ENSMUSG00000058325	Dock1	down_in_P0	Alveolar Type 1 cells
-0.344119	0.012	0.121	9.47e-09	ENSMUSG00000038453	Srcin1	down_in_P0	Alveolar Type 1 cells
-0.441871	0.055	0.201	9.99e-09	ENSMUSG00000016995	Matn4	down_in_P0	Alveolar Type 1 cells
-0.610446	0.094	0.256	1.07e-08	ENSMUSG00000071856	Mcc	down_in_P0	Alveolar Type 1 cells
-0.497261	0.228	0.425	1.59e-08	ENSMUSG00000020176	Grb10	down_in_P0	Alveolar Type 1 cells
-0.439289	0.208	0.411	2.02e-08	ENSMUSG00000021186	Fbln5	down_in_P0	Alveolar Type 1 cells
-0.550548	0.217	0.409	2.07e-08	ENSMUSG00000026004	Kansl1l	down_in_P0	Alveolar Type 1 cells
-0.438582	0.052	0.192	2.27e-08	ENSMUSG00000025608	Podxl	down_in_P0	Alveolar Type 1 cells
-0.385212	0.267	0.488	2.54e-08	ENSMUSG00000025203	Scd2	down_in_P0	Alveolar Type 1 cells
-0.311487	0.484	0.701	2.66e-08	ENSMUSG00000024548	Setbp1	down_in_P0	Alveolar Type 1 cells
-0.362625	0.493	0.694	2.95e-08	ENSMUSG00000025812	Pard3	down_in_P0	Alveolar Type 1 cells
-0.517789	0.189	0.377	3.33e-08	ENSMUSG00000038143	Stox2	down_in_P0	Alveolar Type 1 cells
-0.382243	0.333	0.553	3.43e-08	ENSMUSG00000036585	Fgf1	down_in_P0	Alveolar Type 1 cells
-0.366909	0.445	0.653	3.85e-08	ENSMUSG00000026971	Itgb6	down_in_P0	Alveolar Type 1 cells
-0.367187	0.288	0.505	4.04e-08	ENSMUSG00000022329	Stk3	down_in_P0	Alveolar Type 1 cells
-0.44295	0.014	0.119	4.13e-08	ENSMUSG00000021747	4930452B06Rik	down_in_P0	Alveolar Type 1 cells
-0.443314	0.404	0.61	4.98e-08	ENSMUSG00000027799	Nbea	down_in_P0	Alveolar Type 1 cells
-0.401932	0.158	0.347	6.28e-08	ENSMUSG00000040855	Reps2	down_in_P0	Alveolar Type 1 cells
-0.37209	0.059	0.201	6.55e-08	ENSMUSG00000024302	Dtna	down_in_P0	Alveolar Type 1 cells
-0.508172	0.018	0.125	7.21e-08	ENSMUSG00000078607	1810010H24Rik	down_in_P0	Alveolar Type 1 cells
-0.351299	0.317	0.53	7.64e-08	ENSMUSG00000027784	Ppm1l	down_in_P0	Alveolar Type 1 cells
-0.401348	0.141	0.324	8.08e-08	ENSMUSG00000055407	Map6	down_in_P0	Alveolar Type 1 cells
-0.429597	0.068	0.212	9.28e-08	ENSMUSG00000026749	Nek6	down_in_P0	Alveolar Type 1 cells
-0.412214	0.361	0.564	9.39e-08	ENSMUSG00000029763	Exoc4	down_in_P0	Alveolar Type 1 cells
-0.501563	0.101	0.262	9.75e-08	ENSMUSG00000020728	Cep112	down_in_P0	Alveolar Type 1 cells
-0.419343	0.009	0.105	1.04e-07	ENSMUSG00000028949	Smarcd3	down_in_P0	Alveolar Type 1 cells
-0.456873	0.053	0.189	1.08e-07	ENSMUSG00000038122	Tbc1d32	down_in_P0	Alveolar Type 1 cells
-0.537187	0.057	0.192	1.19e-07	ENSMUSG00000009628	Tex15	down_in_P0	Alveolar Type 1 cells
-0.494604	0.093	0.247	1.2e-07	ENSMUSG00000019979	Apaf1	down_in_P0	Alveolar Type 1 cells
-0.403162	0.34	0.546	1.4e-07	ENSMUSG00000030557	Mef2a	down_in_P0	Alveolar Type 1 cells
-0.342885	0.249	0.463	1.64e-07	ENSMUSG00000064138	Fam172a	down_in_P0	Alveolar Type 1 cells
-0.364372	0.402	0.619	1.77e-07	ENSMUSG00000039286	Fndc3b	down_in_P0	Alveolar Type 1 cells
-0.345696	0.135	0.304	2.28e-07	ENSMUSG00000039671	Zmynd8	down_in_P0	Alveolar Type 1 cells
-0.37388	0.028	0.142	2.38e-07	ENSMUSG00000040111	Gramd1b	down_in_P0	Alveolar Type 1 cells
-0.455732	0.101	0.258	2.47e-07	ENSMUSG00000021470	Ercc6l2	down_in_P0	Alveolar Type 1 cells
-0.498226	0.194	0.372	2.78e-07	ENSMUSG00000055799	Tcf7l1	down_in_P0	Alveolar Type 1 cells
-0.446605	0.187	0.372	3.75e-07	ENSMUSG00000022475	Hdac7	down_in_P0	Alveolar Type 1 cells
-0.308096	0.174	0.359	3.8e-07	ENSMUSG00000049537	Tecrl	down_in_P0	Alveolar Type 1 cells
-0.396973	0.164	0.34	4.38e-07	ENSMUSG00000021187	Tc2n	down_in_P0	Alveolar Type 1 cells
-0.366972	0.032	0.148	4.81e-07	ENSMUSG00000028518	Prkaa2	down_in_P0	Alveolar Type 1 cells
-0.405051	0.087	0.235	5.71e-07	ENSMUSG00000021763	BC067074	down_in_P0	Alveolar Type 1 cells
-0.434524	0.235	0.423	6.18e-07	ENSMUSG00000030956	Fam53b	down_in_P0	Alveolar Type 1 cells
-0.378654	0.185	0.37	7e-07	ENSMUSG00000021277	Traf3	down_in_P0	Alveolar Type 1 cells
-0.412177	0.174	0.349	7.26e-07	ENSMUSG00000042272	Sestd1	down_in_P0	Alveolar Type 1 cells
-0.348464	0.363	0.575	7.8e-07	ENSMUSG00000089945	Pakap	down_in_P0	Alveolar Type 1 cells
-0.391292	0.23	0.416	8.93e-07	ENSMUSG00000060510	Zfp266	down_in_P0	Alveolar Type 1 cells
-0.332025	0.125	0.286	9.09e-07	ENSMUSG00000091803	Cox16	down_in_P0	Alveolar Type 1 cells
-0.51307	0.037	0.151	9.73e-07	ENSMUSG00000040147	Maob	down_in_P0	Alveolar Type 1 cells
-0.398319	0.18	0.359	1.01e-06	ENSMUSG00000025607	Copg2	down_in_P0	Alveolar Type 1 cells
-0.447927	0.066	0.199	1.21e-06	ENSMUSG00000003378	Grik5	down_in_P0	Alveolar Type 1 cells
-0.417513	0.041	0.158	1.38e-06	ENSMUSG00000052698	Tln2	down_in_P0	Alveolar Type 1 cells
-0.359386	0.066	0.199	1.47e-06	ENSMUSG00000045659	Plekha7	down_in_P0	Alveolar Type 1 cells
-0.338144	0.025	0.13	1.64e-06	ENSMUSG00000034255	Arhgap27	down_in_P0	Alveolar Type 1 cells
-0.459512	0.125	0.281	2.05e-06	ENSMUSG00000024892	Pcx	down_in_P0	Alveolar Type 1 cells
-0.46451	0.016	0.11	2.17e-06	ENSMUSG00000037973	Ccdc129	down_in_P0	Alveolar Type 1 cells
-0.393215	0.157	0.324	2.82e-06	ENSMUSG00000025810	Nrp1	down_in_P0	Alveolar Type 1 cells
-0.415885	0.173	0.338	2.95e-06	ENSMUSG00000003992	Ssbp2	down_in_P0	Alveolar Type 1 cells
-0.334379	0.278	0.47	3.16e-06	ENSMUSG00000026991	Pkp4	down_in_P0	Alveolar Type 1 cells
-0.404254	0.101	0.253	3.17e-06	ENSMUSG00000034021	Pds5b	down_in_P0	Alveolar Type 1 cells
-0.466107	0.043	0.157	3.63e-06	ENSMUSG00000034218	Atm	down_in_P0	Alveolar Type 1 cells
-0.360819	0.059	0.183	3.75e-06	ENSMUSG00000021666	Gfm2	down_in_P0	Alveolar Type 1 cells
-0.395673	0.208	0.39	3.77e-06	ENSMUSG00000034127	Tspan8	down_in_P0	Alveolar Type 1 cells
-0.333994	0.014	0.105	3.98e-06	ENSMUSG00000110605	RP24-122D14.3	down_in_P0	Alveolar Type 1 cells
-0.380974	0.018	0.11	4.93e-06	ENSMUSG00000020577	Tspan13	down_in_P0	Alveolar Type 1 cells
-0.532212	0.05	0.167	5.53e-06	ENSMUSG00000040415	Dtx3	down_in_P0	Alveolar Type 1 cells
-0.42225	0.036	0.142	5.59e-06	ENSMUSG00000021182	Ccdc88c	down_in_P0	Alveolar Type 1 cells
-0.535975	0.084	0.215	6.18e-06	ENSMUSG00000033083	Tbc1d4	down_in_P0	Alveolar Type 1 cells
-0.299676	0.383	0.591	6.33e-06	ENSMUSG00000028173	Wls	down_in_P0	Alveolar Type 1 cells
-0.354611	0.468	0.648	6.67e-06	ENSMUSG00000008575	Nfib	down_in_P0	Alveolar Type 1 cells
-0.276677	0.018	0.11	9.68e-06	ENSMUSG00000043822	Adamtsl5	down_in_P0	Alveolar Type 1 cells
-0.365732	0.133	0.288	1.03e-05	ENSMUSG00000024251	Thada	down_in_P0	Alveolar Type 1 cells
-0.444473	0.044	0.155	1.1e-05	ENSMUSG00000036225	Kctd1	down_in_P0	Alveolar Type 1 cells
-0.404663	0.13	0.278	1.55e-05	ENSMUSG00000067786	Nnat	down_in_P0	Alveolar Type 1 cells
-0.393232	0.055	0.174	1.58e-05	ENSMUSG00000038668	Lpar1	down_in_P0	Alveolar Type 1 cells
-0.407679	0.057	0.176	1.73e-05	ENSMUSG00000047735	Samd9l	down_in_P0	Alveolar Type 1 cells
-0.256508	0.272	0.468	1.77e-05	ENSMUSG00000031661	Nkd1	down_in_P0	Alveolar Type 1 cells
-0.329417	0.504	0.674	2.05e-05	ENSMUSG00000039952	Dag1	down_in_P0	Alveolar Type 1 cells
-0.456435	0.059	0.174	2.24e-05	ENSMUSG00000026839	Upp2	down_in_P0	Alveolar Type 1 cells
-0.373014	0.025	0.119	2.45e-05	ENSMUSG00000032374	Plod2	down_in_P0	Alveolar Type 1 cells
-0.393318	0.06	0.178	2.86e-05	ENSMUSG00000018537	Pcgf2	down_in_P0	Alveolar Type 1 cells
-0.27834	0.087	0.222	3.19e-05	ENSMUSG00000026259	Ngef	down_in_P0	Alveolar Type 1 cells
-0.420644	0.03	0.128	3.74e-05	ENSMUSG00000039057	Myo16	down_in_P0	Alveolar Type 1 cells
-0.328589	0.018	0.103	3.88e-05	ENSMUSG00000022701	Ccdc191	down_in_P0	Alveolar Type 1 cells
-0.413721	0.347	0.52	4.38e-05	ENSMUSG00000021028	Mbip	down_in_P0	Alveolar Type 1 cells
-0.39624	0.025	0.117	5.01e-05	ENSMUSG00000036278	Macrod1	down_in_P0	Alveolar Type 1 cells
-0.37009	0.135	0.285	5.09e-05	ENSMUSG00000041607	Mbp	down_in_P0	Alveolar Type 1 cells
-0.323891	0.096	0.233	5.13e-05	ENSMUSG00000038168	P3h2	down_in_P0	Alveolar Type 1 cells
-0.359012	0.096	0.23	6.32e-05	ENSMUSG00000020069	Hnrnph3	down_in_P0	Alveolar Type 1 cells
-0.306575	0.254	0.443	6.81e-05	ENSMUSG00000039934	Gsap	down_in_P0	Alveolar Type 1 cells
-0.3578	0.048	0.157	7.02e-05	ENSMUSG00000068250	Amn1	down_in_P0	Alveolar Type 1 cells
-0.40041	0.021	0.109	8.27e-05	ENSMUSG00000016386	Mpped2	down_in_P0	Alveolar Type 1 cells
-0.363818	0.032	0.128	8.34e-05	ENSMUSG00000040282	BC052040	down_in_P0	Alveolar Type 1 cells
-0.515586	0.105	0.233	9.3e-05	ENSMUSG00000054263	Lifr	down_in_P0	Alveolar Type 1 cells
-0.280717	0.484	0.671	0.00011452	ENSMUSG00000039197	Adk	down_in_P0	Alveolar Type 1 cells
-0.393869	0.023	0.11	0.0001158	ENSMUSG00000022382	Wnt7b	down_in_P0	Alveolar Type 1 cells
-0.274477	0.023	0.112	0.00012122	ENSMUSG00000040265	Dnm3	down_in_P0	Alveolar Type 1 cells
-0.375326	0.044	0.148	0.00012496	ENSMUSG00000029469	Ift81	down_in_P0	Alveolar Type 1 cells
-0.424982	0.062	0.176	0.00012982	ENSMUSG00000063626	Unc5d	down_in_P0	Alveolar Type 1 cells
-0.337155	0.262	0.438	0.000144	ENSMUSG00000042348	Arl15	down_in_P0	Alveolar Type 1 cells
-0.275189	0.057	0.169	0.00014435	ENSMUSG00000036339	Tmem260	down_in_P0	Alveolar Type 1 cells
-0.360349	0.351	0.527	0.00014884	ENSMUSG00000031714	Gab1	down_in_P0	Alveolar Type 1 cells
-0.368395	0.068	0.181	0.00017607	ENSMUSG00000041491	Cep78	down_in_P0	Alveolar Type 1 cells
-0.382219	0.041	0.141	0.00018434	ENSMUSG00000039759	Thap3	down_in_P0	Alveolar Type 1 cells
-0.405317	0.153	0.299	0.0001954	ENSMUSG00000048706	Lurap1l	down_in_P0	Alveolar Type 1 cells
-0.297011	0.046	0.151	0.00020167	ENSMUSG00000031133	Arhgef6	down_in_P0	Alveolar Type 1 cells
-0.303861	0.23	0.4	0.00020575	ENSMUSG00000036879	Phkb	down_in_P0	Alveolar Type 1 cells
-0.395006	0.062	0.173	0.00024243	ENSMUSG00000002617	Zfp40	down_in_P0	Alveolar Type 1 cells
-0.307255	0.043	0.142	0.00026391	ENSMUSG00000041729	Coro2b	down_in_P0	Alveolar Type 1 cells
-0.312014	0.059	0.169	0.00027198	ENSMUSG00000037692	Ahdc1	down_in_P0	Alveolar Type 1 cells
-0.335815	0.053	0.158	0.0002738	ENSMUSG00000018372	Cep95	down_in_P0	Alveolar Type 1 cells
-0.317259	0.08	0.198	0.00028704	ENSMUSG00000025791	Pgm2	down_in_P0	Alveolar Type 1 cells
-0.295712	0.096	0.226	0.0003752	ENSMUSG00000040640	Erc2	down_in_P0	Alveolar Type 1 cells
-0.339306	0.089	0.21	0.00038223	ENSMUSG00000020263	Appl2	down_in_P0	Alveolar Type 1 cells
-0.287315	0.066	0.178	0.00039882	ENSMUSG00000026142	Rhbdd1	down_in_P0	Alveolar Type 1 cells
-0.26752	0.173	0.327	0.0004053	ENSMUSG00000040875	Osbpl10	down_in_P0	Alveolar Type 1 cells
-0.368296	0.062	0.171	0.00040853	ENSMUSG00000038256	Bcl9	down_in_P0	Alveolar Type 1 cells
-0.356794	0.176	0.322	0.00044635	ENSMUSG00000033632	AW554918	down_in_P0	Alveolar Type 1 cells
-0.269912	0.279	0.459	0.00045842	ENSMUSG00000026235	Epha4	down_in_P0	Alveolar Type 1 cells
-0.368542	0.052	0.153	0.00048019	ENSMUSG00000039116	Adgrg6	down_in_P0	Alveolar Type 1 cells
-0.329093	0.034	0.125	0.00051477	ENSMUSG00000032263	Bckdhb	down_in_P0	Alveolar Type 1 cells
-0.328767	0.098	0.221	0.0005566	ENSMUSG00000024913	Lrp5	down_in_P0	Alveolar Type 1 cells
-0.262785	0.214	0.374	0.00058976	ENSMUSG00000027189	Trim44	down_in_P0	Alveolar Type 1 cells
-0.364787	0.406	0.577	0.00059746	ENSMUSG00000031523	Dlc1	down_in_P0	Alveolar Type 1 cells
-0.282066	0.242	0.402	0.00065637	ENSMUSG00000034574	Daam1	down_in_P0	Alveolar Type 1 cells
-0.361519	0.121	0.254	0.00072449	ENSMUSG00000074364	Ehd2	down_in_P0	Alveolar Type 1 cells
-0.372073	0.077	0.19	0.00083091	ENSMUSG00000046351	Zfp322a	down_in_P0	Alveolar Type 1 cells
-0.391279	0.036	0.125	0.00090439	ENSMUSG00000025545	Clybl	down_in_P0	Alveolar Type 1 cells
-0.319197	0.08	0.194	0.00091682	ENSMUSG00000027332	Ivd	down_in_P0	Alveolar Type 1 cells
-0.333817	0.073	0.185	0.00100783	ENSMUSG00000029406	Pitpnm2	down_in_P0	Alveolar Type 1 cells
-0.364534	0.224	0.375	0.00108745	ENSMUSG00000052105	Mtcl1	down_in_P0	Alveolar Type 1 cells
-0.363207	0.036	0.125	0.00111121	ENSMUSG00000014329	Bicc1	down_in_P0	Alveolar Type 1 cells
-0.317896	0.077	0.19	0.00111681	ENSMUSG00000052085	Dock8	down_in_P0	Alveolar Type 1 cells
-0.346436	0.123	0.253	0.00116378	ENSMUSG00000034601	2700049A03Rik	down_in_P0	Alveolar Type 1 cells
-0.28784	0.025	0.105	0.00127671	ENSMUSG00000019088	Dnase1l1	down_in_P0	Alveolar Type 1 cells
-0.348518	0.233	0.388	0.00130564	ENSMUSG00000031012	Cask	down_in_P0	Alveolar Type 1 cells
-0.343857	0.052	0.149	0.00133879	ENSMUSG00000032235	Ice2	down_in_P0	Alveolar Type 1 cells
-0.366364	0.075	0.183	0.00135092	ENSMUSG00000070056	Mfhas1	down_in_P0	Alveolar Type 1 cells
-0.297009	0.027	0.109	0.00136725	ENSMUSG00000074166	AW146154	down_in_P0	Alveolar Type 1 cells
-0.314814	0.133	0.265	0.00180202	ENSMUSG00000034613	Ppm1h	down_in_P0	Alveolar Type 1 cells
-0.315068	0.036	0.123	0.00183243	ENSMUSG00000023990	Tfeb	down_in_P0	Alveolar Type 1 cells
-0.303475	0.077	0.187	0.00188784	ENSMUSG00000048897	Zfp710	down_in_P0	Alveolar Type 1 cells
-0.357148	0.222	0.374	0.00193334	ENSMUSG00000003316	Glg1	down_in_P0	Alveolar Type 1 cells
-0.332317	0.205	0.349	0.0020279	ENSMUSG00000027167	Elp4	down_in_P0	Alveolar Type 1 cells
-0.508729	0.164	0.294	0.00220622	ENSMUSG00000046449	C77370	down_in_P0	Alveolar Type 1 cells
-0.281123	0.331	0.5	0.00269203	ENSMUSG00000024642	Tle4	down_in_P0	Alveolar Type 1 cells
-0.364164	0.071	0.176	0.00281951	ENSMUSG00000023022	Lima1	down_in_P0	Alveolar Type 1 cells
-0.296008	0.052	0.148	0.00316012	ENSMUSG00000030029	Lrig1	down_in_P0	Alveolar Type 1 cells
-0.315867	0.324	0.484	0.00336612	ENSMUSG00000035354	Uvrag	down_in_P0	Alveolar Type 1 cells
-0.313798	0.165	0.301	0.00351054	ENSMUSG00000055067	Smyd3	down_in_P0	Alveolar Type 1 cells
-0.313119	0.128	0.254	0.00351858	ENSMUSG00000034868	Myl12b	down_in_P0	Alveolar Type 1 cells
-0.280213	0.062	0.162	0.00377475	ENSMUSG00000005615	Pcyt1a	down_in_P0	Alveolar Type 1 cells
-0.31039	0.109	0.231	0.00379997	ENSMUSG00000020589	Fam49a	down_in_P0	Alveolar Type 1 cells
-0.255783	0.527	0.71	0.00394939	ENSMUSG00000033149	Phldb2	down_in_P0	Alveolar Type 1 cells
-0.313629	0.039	0.125	0.00411642	ENSMUSG00000032179	Bmp5	down_in_P0	Alveolar Type 1 cells
-0.447522	0.053	0.148	0.00432967	ENSMUSG00000043760	Pkhd1	down_in_P0	Alveolar Type 1 cells
-0.276705	0.153	0.285	0.00469263	ENSMUSG00000025323	Sp4	down_in_P0	Alveolar Type 1 cells
-0.361615	0.148	0.274	0.00543402	ENSMUSG00000038305	Spats2l	down_in_P0	Alveolar Type 1 cells
-0.361293	0.397	0.562	0.00577841	ENSMUSG00000001496	Nkx2-1	down_in_P0	Alveolar Type 1 cells
-0.287556	0.557	0.701	0.00605862	ENSMUSG00000063531	Sema3e	down_in_P0	Alveolar Type 1 cells
-0.318898	0.028	0.103	0.00841795	ENSMUSG00000044991	1110034G24Rik	down_in_P0	Alveolar Type 1 cells
-0.311388	0.043	0.126	0.00928359	ENSMUSG00000020935	Dcakd	down_in_P0	Alveolar Type 1 cells
-0.250258	0.183	0.32	0.0102651	ENSMUSG00000042508	Dmtf1	down_in_P0	Alveolar Type 1 cells
-0.279226	0.043	0.126	0.0109418	ENSMUSG00000069631	Strada	down_in_P0	Alveolar Type 1 cells
-0.338155	0.057	0.148	0.0114427	ENSMUSG00000046573	Lyrm4	down_in_P0	Alveolar Type 1 cells
-0.433223	0.091	0.194	0.0116296	ENSMUSG00000030022	Adamts9	down_in_P0	Alveolar Type 1 cells
-0.296698	0.119	0.235	0.0119534	ENSMUSG00000025026	Add3	down_in_P0	Alveolar Type 1 cells
-0.338204	0.185	0.32	0.0125373	ENSMUSG00000050965	Prkca	down_in_P0	Alveolar Type 1 cells
-0.386211	0.087	0.189	0.0130583	ENSMUSG00000039089	L3mbtl3	down_in_P0	Alveolar Type 1 cells
-0.276952	0.345	0.514	0.0134462	ENSMUSG00000033004	Mycbp2	down_in_P0	Alveolar Type 1 cells
-0.269535	0.625	0.746	0.013756	ENSMUSG00000027763	Mbnl1	down_in_P0	Alveolar Type 1 cells
-0.313836	0.066	0.16	0.014157	ENSMUSG00000040274	Cdk6	down_in_P0	Alveolar Type 1 cells
-0.301266	0.24	0.393	0.0145389	ENSMUSG00000029238	Clock	down_in_P0	Alveolar Type 1 cells
-0.343214	0.073	0.171	0.0150454	ENSMUSG00000038302	Lace1	down_in_P0	Alveolar Type 1 cells
-0.266851	0.185	0.317	0.0153903	ENSMUSG00000042742	Bmt2	down_in_P0	Alveolar Type 1 cells
-0.318028	0.062	0.157	0.0161042	ENSMUSG00000004661	Arid3b	down_in_P0	Alveolar Type 1 cells
-0.259294	0.333	0.496	0.0163192	ENSMUSG00000028556	Dock7	down_in_P0	Alveolar Type 1 cells
-0.281275	0.073	0.171	0.0163597	ENSMUSG00000049119	Fam110b	down_in_P0	Alveolar Type 1 cells
-0.343318	0.094	0.201	0.0195157	ENSMUSG00000032278	Paqr5	down_in_P0	Alveolar Type 1 cells
-0.36622	0.043	0.125	0.0197587	ENSMUSG00000031860	Pbx4	down_in_P0	Alveolar Type 1 cells
-0.262599	0.294	0.443	0.0216961	ENSMUSG00000000085	Scmh1	down_in_P0	Alveolar Type 1 cells
-0.392033	0.057	0.144	0.0238266	ENSMUSG00000033216	Eefsec	down_in_P0	Alveolar Type 1 cells
-0.269228	0.142	0.262	0.0238316	ENSMUSG00000021615	Xrcc4	down_in_P0	Alveolar Type 1 cells
-0.259839	0.066	0.16	0.0263274	ENSMUSG00000021759	Plpp1	down_in_P0	Alveolar Type 1 cells
-0.264822	0.192	0.326	0.0278345	ENSMUSG00000036503	Rnf13	down_in_P0	Alveolar Type 1 cells
-0.306972	0.196	0.333	0.0289086	ENSMUSG00000025920	Stau2	down_in_P0	Alveolar Type 1 cells
-0.302821	0.08	0.176	0.0314	ENSMUSG00000037395	Rcor3	down_in_P0	Alveolar Type 1 cells
-0.323016	0.101	0.205	0.0380467	ENSMUSG00000031758	Cdyl2	down_in_P0	Alveolar Type 1 cells
-0.432318	0.08	0.173	0.0383692	ENSMUSG00000056973	Ces1d	down_in_P0	Alveolar Type 1 cells
-0.325054	0.057	0.142	0.0386406	ENSMUSG00000033720	Sfxn5	down_in_P0	Alveolar Type 1 cells
-0.361563	0.06	0.146	0.0402622	ENSMUSG00000039842	Mcph1	down_in_P0	Alveolar Type 1 cells
-0.280399	0.069	0.16	0.0411649	ENSMUSG00000035158	Mitf	down_in_P0	Alveolar Type 1 cells
-0.276247	0.105	0.212	0.0411811	ENSMUSG00000023830	Igf2r	down_in_P0	Alveolar Type 1 cells
-0.345302	0.208	0.335	0.0415941	ENSMUSG00000032232	Cgnl1	down_in_P0	Alveolar Type 1 cells
1.96628	0.795	0.367	1.41e-146	ENSMUSG00000032350	Gclc	up_in_P0	Alveolar Type 2 cells
1.22682	0.743	0.348	4.87e-100	ENSMUSG00000040998	Npnt	up_in_P0	Alveolar Type 2 cells
1.21691	0.718	0.47	2.11e-66	ENSMUSG00000033060	Lmo7	up_in_P0	Alveolar Type 2 cells
0.988207	0.698	0.44	1.17e-57	ENSMUSG00000021795	Sftpd	up_in_P0	Alveolar Type 2 cells
0.472409	0.976	0.936	3.46e-53	ENSMUSG00000021699	Pde4d	up_in_P0	Alveolar Type 2 cells
1.38454	0.369	0.086	8.75e-53	ENSMUSG00000079465	Col4a3	up_in_P0	Alveolar Type 2 cells
1.47196	0.327	0.059	3.92e-52	ENSMUSG00000041272	Tox	up_in_P0	Alveolar Type 2 cells
0.807976	0.837	0.745	5.88e-50	ENSMUSG00000036273	Lrrk2	up_in_P0	Alveolar Type 2 cells
0.764306	0.789	0.703	1.38e-40	ENSMUSG00000028649	Macf1	up_in_P0	Alveolar Type 2 cells
0.880905	0.594	0.375	9.56e-40	ENSMUSG00000022637	Cblb	up_in_P0	Alveolar Type 2 cells
1.1557	0.296	0.073	1.1e-36	ENSMUSG00000067158	Col4a4	up_in_P0	Alveolar Type 2 cells
0.952632	0.187	0.01	1.16e-36	ENSMUSG00000027952	Pmvk	up_in_P0	Alveolar Type 2 cells
0.758322	0.661	0.505	3.95e-35	ENSMUSG00000026576	Atp1b1	up_in_P0	Alveolar Type 2 cells
1.19798	0.222	0.033	4.11e-34	ENSMUSG00000028121	Bcar3	up_in_P0	Alveolar Type 2 cells
1.06226	0.232	0.047	1.75e-30	ENSMUSG00000047747	Rnf150	up_in_P0	Alveolar Type 2 cells
0.9551	0.461	0.244	2.97e-29	ENSMUSG00000020627	Klhl29	up_in_P0	Alveolar Type 2 cells
0.923537	0.462	0.255	5.79e-28	ENSMUSG00000026380	Tfcp2l1	up_in_P0	Alveolar Type 2 cells
0.517273	0.125	0.002	1.62e-25	ENSMUSG00000068457	Uty	up_in_P0	Alveolar Type 2 cells
0.830345	0.412	0.208	1.46e-24	ENSMUSG00000035954	Dock4	up_in_P0	Alveolar Type 2 cells
0.875161	0.131	0.007	5.19e-24	ENSMUSG00000047773	4932411E22Rik	up_in_P0	Alveolar Type 2 cells
0.761119	0.554	0.386	7.4e-24	ENSMUSG00000029772	Ahcyl2	up_in_P0	Alveolar Type 2 cells
0.748211	0.59	0.444	9.01e-24	ENSMUSG00000029484	Anxa3	up_in_P0	Alveolar Type 2 cells
0.996233	0.296	0.117	2.1e-22	ENSMUSG00000020044	Timp3	up_in_P0	Alveolar Type 2 cells
0.693057	0.536	0.382	4.02e-20	ENSMUSG00000071226	Cecr2	up_in_P0	Alveolar Type 2 cells
0.56299	0.734	0.683	8.23e-20	ENSMUSG00000066406	Akap13	up_in_P0	Alveolar Type 2 cells
0.771635	0.271	0.11	1.77e-18	ENSMUSG00000089809	A930011G23Rik	up_in_P0	Alveolar Type 2 cells
0.740038	0.448	0.288	3.33e-18	ENSMUSG00000003134	Tbc1d8	up_in_P0	Alveolar Type 2 cells
0.610395	0.586	0.473	7.78e-16	ENSMUSG00000021242	Npc2	up_in_P0	Alveolar Type 2 cells
0.665603	0.134	0.025	1.11e-15	ENSMUSG00000021125	Arg2	up_in_P0	Alveolar Type 2 cells
0.758091	0.356	0.2	1.67e-15	ENSMUSG00000027858	Tspan2	up_in_P0	Alveolar Type 2 cells
0.623331	0.564	0.437	2.86e-15	ENSMUSG00000020315	Sptbn1	up_in_P0	Alveolar Type 2 cells
1.05973	0.553	0.454	5.14e-15	ENSMUSG00000039145	Camk1d	up_in_P0	Alveolar Type 2 cells
0.619741	0.658	0.583	6.64e-15	ENSMUSG00000002944	Cd36	up_in_P0	Alveolar Type 2 cells
0.675351	0.285	0.135	2.13e-14	ENSMUSG00000024222	Fkbp5	up_in_P0	Alveolar Type 2 cells
0.607106	0.116	0.019	2.53e-14	ENSMUSG00000019944	Rhobtb1	up_in_P0	Alveolar Type 2 cells
0.536842	0.72	0.662	1.42e-13	ENSMUSG00000051331	Cacna1c	up_in_P0	Alveolar Type 2 cells
0.667173	0.17	0.053	3.21e-13	ENSMUSG00000033906	Zdhhc15	up_in_P0	Alveolar Type 2 cells
0.638437	0.341	0.193	5.6e-13	ENSMUSG00000022505	Emp2	up_in_P0	Alveolar Type 2 cells
0.718693	0.7	0.675	6.51e-13	ENSMUSG00000029635	Cdk8	up_in_P0	Alveolar Type 2 cells
0.494805	0.663	0.584	2.48e-12	ENSMUSG00000057315	Arhgap24	up_in_P0	Alveolar Type 2 cells
0.568365	0.18	0.066	2.55e-11	ENSMUSG00000026473	Glul	up_in_P0	Alveolar Type 2 cells
0.492968	0.628	0.573	6.53e-10	ENSMUSG00000028967	Errfi1	up_in_P0	Alveolar Type 2 cells
0.627558	0.13	0.04	3.61e-09	ENSMUSG00000050708	Ftl1	up_in_P0	Alveolar Type 2 cells
0.615992	0.174	0.075	3.32e-08	ENSMUSG00000062127	Cttnbp2nl	up_in_P0	Alveolar Type 2 cells
0.847352	0.191	0.09	3.7e-08	ENSMUSG00000058571	Gpc6	up_in_P0	Alveolar Type 2 cells
0.629564	0.209	0.104	6.47e-08	ENSMUSG00000074259	Gramd2	up_in_P0	Alveolar Type 2 cells
0.684067	0.287	0.17	8.12e-08	ENSMUSG00000036264	Fstl4	up_in_P0	Alveolar Type 2 cells
0.483184	0.945	0.981	1.32e-07	ENSMUSG00000022097	Sftpc	up_in_P0	Alveolar Type 2 cells
0.725533	0.284	0.176	1.51e-07	ENSMUSG00000029580	Actb	up_in_P0	Alveolar Type 2 cells
0.645564	0.25	0.142	1.86e-07	ENSMUSG00000016382	Pls3	up_in_P0	Alveolar Type 2 cells
0.603496	0.24	0.132	2.23e-07	ENSMUSG00000002980	Bcam	up_in_P0	Alveolar Type 2 cells
0.553707	0.211	0.109	5.65e-07	ENSMUSG00000023944	Hsp90ab1	up_in_P0	Alveolar Type 2 cells
0.520679	0.416	0.319	1.54e-06	ENSMUSG00000032473	Cldn18	up_in_P0	Alveolar Type 2 cells
0.599112	0.379	0.281	1.96e-06	ENSMUSG00000030102	Itpr1	up_in_P0	Alveolar Type 2 cells
0.602393	0.302	0.195	2.4e-06	ENSMUSG00000049001	Ndnf	up_in_P0	Alveolar Type 2 cells
0.615468	0.294	0.186	2.5e-06	ENSMUSG00000022018	Rgcc	up_in_P0	Alveolar Type 2 cells
0.515363	0.241	0.138	2.94e-06	ENSMUSG00000035877	Zhx3	up_in_P0	Alveolar Type 2 cells
0.480484	0.153	0.066	4.06e-06	ENSMUSG00000064363	mt-Nd4	up_in_P0	Alveolar Type 2 cells
0.465247	0.111	0.038	4.94e-06	ENSMUSG00000027339	Rassf2	up_in_P0	Alveolar Type 2 cells
0.542188	0.167	0.08	7.43e-06	ENSMUSG00000033863	Klf9	up_in_P0	Alveolar Type 2 cells
0.755863	0.368	0.286	1.35e-05	ENSMUSG00000024085	Man2a1	up_in_P0	Alveolar Type 2 cells
0.563818	0.249	0.155	2.56e-05	ENSMUSG00000026335	Pam	up_in_P0	Alveolar Type 2 cells
0.501048	0.121	0.048	2.92e-05	ENSMUSG00000023959	Clic5	up_in_P0	Alveolar Type 2 cells
0.53913	0.189	0.101	6.73e-05	ENSMUSG00000051236	Msrb3	up_in_P0	Alveolar Type 2 cells
0.490611	0.461	0.386	7.07e-05	ENSMUSG00000027030	Stk39	up_in_P0	Alveolar Type 2 cells
0.591331	0.188	0.101	7.81e-05	ENSMUSG00000064367	mt-Nd5	up_in_P0	Alveolar Type 2 cells
0.463128	0.139	0.062	8.94e-05	ENSMUSG00000057421	Las1l	up_in_P0	Alveolar Type 2 cells
0.59229	0.127	0.054	0.00011142	ENSMUSG00000053702	Nebl	up_in_P0	Alveolar Type 2 cells
0.556069	0.144	0.068	0.00012182	ENSMUSG00000023039	Krt7	up_in_P0	Alveolar Type 2 cells
0.607807	0.177	0.096	0.00014319	ENSMUSG00000071604	Fam189a2	up_in_P0	Alveolar Type 2 cells
0.479327	0.165	0.083	0.00016071	ENSMUSG00000026701	Prdx6	up_in_P0	Alveolar Type 2 cells
0.465059	0.195	0.109	0.00019805	ENSMUSG00000059482	2610301B20Rik	up_in_P0	Alveolar Type 2 cells
0.429806	0.2	0.113	0.00028336	ENSMUSG00000015452	Ager	up_in_P0	Alveolar Type 2 cells
0.501214	0.208	0.123	0.00080769	ENSMUSG00000036053	Fmnl2	up_in_P0	Alveolar Type 2 cells
0.509214	0.149	0.076	0.00143463	ENSMUSG00000064370	mt-Cytb	up_in_P0	Alveolar Type 2 cells
0.540465	0.138	0.068	0.00193206	ENSMUSG00000064345	mt-Nd2	up_in_P0	Alveolar Type 2 cells
0.529996	0.182	0.105	0.00215514	ENSMUSG00000037071	Scd1	up_in_P0	Alveolar Type 2 cells
0.512406	0.126	0.059	0.00224956	ENSMUSG00000022197	Pdzd2	up_in_P0	Alveolar Type 2 cells
0.317755	0.101	0.042	0.00524037	ENSMUSG00000018042	Cyb5r3	up_in_P0	Alveolar Type 2 cells
0.492214	0.103	0.044	0.00527595	ENSMUSG00000052942	Glis3	up_in_P0	Alveolar Type 2 cells
0.444297	0.124	0.06	0.00591281	ENSMUSG00000033998	Kcnk1	up_in_P0	Alveolar Type 2 cells
0.337676	0.704	0.72	0.00630346	ENSMUSG00000045095	Magi1	up_in_P0	Alveolar Type 2 cells
0.488333	0.124	0.061	0.00743425	ENSMUSG00000017897	Eya2	up_in_P0	Alveolar Type 2 cells
0.463227	0.246	0.167	0.0075533	ENSMUSG00000060969	Irx1	up_in_P0	Alveolar Type 2 cells
0.311172	0.649	0.613	0.00846866	ENSMUSG00000069094	Pde7a	up_in_P0	Alveolar Type 2 cells
0.481982	0.165	0.093	0.00868606	ENSMUSG00000031558	Slit2	up_in_P0	Alveolar Type 2 cells
0.432916	0.421	0.351	0.00969691	ENSMUSG00000041390	Mdfic	up_in_P0	Alveolar Type 2 cells
0.432358	0.176	0.105	0.0172043	ENSMUSG00000034994	Eef2	up_in_P0	Alveolar Type 2 cells
0.352396	0.117	0.056	0.0186419	ENSMUSG00000005087	Cd44	up_in_P0	Alveolar Type 2 cells
0.35133	0.124	0.062	0.0196439	ENSMUSG00000070473	Cldn3	up_in_P0	Alveolar Type 2 cells
0.295524	0.573	0.527	0.0226713	ENSMUSG00000029207	Apbb2	up_in_P0	Alveolar Type 2 cells
0.320689	0.103	0.047	0.0294243	ENSMUSG00000071076	Jund	up_in_P0	Alveolar Type 2 cells
0.324781	0.601	0.584	0.0389417	ENSMUSG00000062078	Qk	up_in_P0	Alveolar Type 2 cells
0.443001	0.179	0.112	0.048277	ENSMUSG00000021417	Eci2	up_in_P0	Alveolar Type 2 cells
0.326867	0.572	0.534	0.0488767	ENSMUSG00000048756	Foxo3	up_in_P0	Alveolar Type 2 cells
-1.00659	0.504	0.883	4.75e-109	ENSMUSG00000063458	1700112E06Rik	down_in_P0	Alveolar Type 2 cells
-0.901689	0.408	0.801	7.13e-87	ENSMUSG00000071669	Snx29	down_in_P0	Alveolar Type 2 cells
-1.24165	0.104	0.514	1.51e-84	ENSMUSG00000035158	Mitf	down_in_P0	Alveolar Type 2 cells
-0.57381	0.871	0.967	2.92e-80	ENSMUSG00000039607	Rbms3	down_in_P0	Alveolar Type 2 cells
-0.893721	0.474	0.787	1.02e-68	ENSMUSG00000024511	Rab27b	down_in_P0	Alveolar Type 2 cells
-1.03953	0.039	0.351	1.94e-63	ENSMUSG00000030406	Gipr	down_in_P0	Alveolar Type 2 cells
-0.816244	0.278	0.669	2.52e-63	ENSMUSG00000024421	Lama3	down_in_P0	Alveolar Type 2 cells
-0.92954	0.207	0.57	6.49e-61	ENSMUSG00000004085	Zak	down_in_P0	Alveolar Type 2 cells
-0.582019	0.839	0.939	3.87e-56	ENSMUSG00000026874	Hc	down_in_P0	Alveolar Type 2 cells
-0.89196	0.093	0.398	5.02e-51	ENSMUSG00000022885	St6gal1	down_in_P0	Alveolar Type 2 cells
-0.643944	0.485	0.779	2.7e-47	ENSMUSG00000021745	Ptprg	down_in_P0	Alveolar Type 2 cells
-0.807429	0.17	0.487	4.93e-45	ENSMUSG00000041650	Pcca	down_in_P0	Alveolar Type 2 cells
-0.714609	0.335	0.661	2.02e-44	ENSMUSG00000035305	Ror1	down_in_P0	Alveolar Type 2 cells
-0.699803	0.234	0.545	6.74e-41	ENSMUSG00000035967	Ints6l	down_in_P0	Alveolar Type 2 cells
-0.721629	0.306	0.606	3.77e-39	ENSMUSG00000038143	Stox2	down_in_P0	Alveolar Type 2 cells
-0.645817	0.129	0.415	5.95e-39	ENSMUSG00000039007	Cpq	down_in_P0	Alveolar Type 2 cells
-0.882682	0.091	0.335	5.24e-37	ENSMUSG00000103766	Gm38392	down_in_P0	Alveolar Type 2 cells
-0.690494	0.282	0.567	2.25e-35	ENSMUSG00000029817	Tra2a	down_in_P0	Alveolar Type 2 cells
-0.751321	0.067	0.292	1.08e-34	ENSMUSG00000037990	Sh3rf3	down_in_P0	Alveolar Type 2 cells
-0.747991	0.214	0.491	4.33e-34	ENSMUSG00000027016	Zfp385b	down_in_P0	Alveolar Type 2 cells
-0.629903	0.267	0.555	4.55e-34	ENSMUSG00000034574	Daam1	down_in_P0	Alveolar Type 2 cells
-0.596772	0.734	0.886	1e-33	ENSMUSG00000029563	Foxp2	down_in_P0	Alveolar Type 2 cells
-0.682157	0.254	0.533	2.03e-33	ENSMUSG00000022307	Oxr1	down_in_P0	Alveolar Type 2 cells
-0.654197	0.327	0.597	1.71e-32	ENSMUSG00000032357	Tinag	down_in_P0	Alveolar Type 2 cells
-0.727139	0.066	0.282	2.37e-32	ENSMUSG00000037541	Shank2	down_in_P0	Alveolar Type 2 cells
-0.732636	0.039	0.229	3.92e-31	ENSMUSG00000044792	Isca1	down_in_P0	Alveolar Type 2 cells
-0.446655	0.648	0.862	2.98e-29	ENSMUSG00000052512	Nav2	down_in_P0	Alveolar Type 2 cells
-0.701011	0.214	0.47	3.25e-29	ENSMUSG00000022240	Ctnnd2	down_in_P0	Alveolar Type 2 cells
-0.608165	0.1	0.323	9.84e-29	ENSMUSG00000021182	Ccdc88c	down_in_P0	Alveolar Type 2 cells
-0.449383	0.686	0.858	5.11e-28	ENSMUSG00000030849	Fgfr2	down_in_P0	Alveolar Type 2 cells
-0.612026	0.015	0.165	1.37e-27	ENSMUSG00000046794	Ppp1r3b	down_in_P0	Alveolar Type 2 cells
-0.538208	0.288	0.551	1.51e-27	ENSMUSG00000030560	Ctsc	down_in_P0	Alveolar Type 2 cells
-0.574272	0.267	0.526	1.29e-26	ENSMUSG00000039087	Rreb1	down_in_P0	Alveolar Type 2 cells
-0.545349	0.394	0.641	5.01e-26	ENSMUSG00000033308	Dpyd	down_in_P0	Alveolar Type 2 cells
-0.637032	0.252	0.492	7.17e-26	ENSMUSG00000037112	Sik2	down_in_P0	Alveolar Type 2 cells
-0.282864	0.936	0.983	2e-25	ENSMUSG00000027684	Mecom	down_in_P0	Alveolar Type 2 cells
-0.601463	0.06	0.241	2.62e-25	ENSMUSG00000032540	Abhd5	down_in_P0	Alveolar Type 2 cells
-0.498121	0.416	0.669	3.76e-25	ENSMUSG00000008575	Nfib	down_in_P0	Alveolar Type 2 cells
-0.707709	0.228	0.466	4.86e-25	ENSMUSG00000037492	Zmat4	down_in_P0	Alveolar Type 2 cells
-0.470077	0.246	0.508	5.75e-25	ENSMUSG00000028957	Per3	down_in_P0	Alveolar Type 2 cells
-0.573706	0.07	0.257	9.51e-25	ENSMUSG00000028538	St3gal3	down_in_P0	Alveolar Type 2 cells
-0.636868	0.127	0.339	3.79e-24	ENSMUSG00000029406	Pitpnm2	down_in_P0	Alveolar Type 2 cells
-0.746754	0.118	0.32	9.58e-24	ENSMUSG00000055653	Gpc3	down_in_P0	Alveolar Type 2 cells
-0.532698	0.208	0.44	9.71e-23	ENSMUSG00000073147	5031425E22Rik	down_in_P0	Alveolar Type 2 cells
-0.490161	0.398	0.64	1.08e-22	ENSMUSG00000019947	Arid5b	down_in_P0	Alveolar Type 2 cells
-0.567527	0.159	0.371	1.41e-22	ENSMUSG00000021998	Lcp1	down_in_P0	Alveolar Type 2 cells
-0.443883	0.317	0.564	2.07e-22	ENSMUSG00000058318	Phf21a	down_in_P0	Alveolar Type 2 cells
-0.503124	0.231	0.463	2.21e-22	ENSMUSG00000035392	Dennd1a	down_in_P0	Alveolar Type 2 cells
-0.503498	0.38	0.613	3.33e-22	ENSMUSG00000046449	C77370	down_in_P0	Alveolar Type 2 cells
-0.58536	0.192	0.413	6.11e-22	ENSMUSG00000064294	Aox3	down_in_P0	Alveolar Type 2 cells
-0.364788	0.676	0.847	1.67e-21	ENSMUSG00000028565	Nfia	down_in_P0	Alveolar Type 2 cells
-0.641636	0.181	0.391	2.32e-21	ENSMUSG00000019893	Ros1	down_in_P0	Alveolar Type 2 cells
-0.469554	0.267	0.502	2.5e-21	ENSMUSG00000038344	Txlng	down_in_P0	Alveolar Type 2 cells
-0.519957	0.117	0.311	5.25e-21	ENSMUSG00000032179	Bmp5	down_in_P0	Alveolar Type 2 cells
-0.495796	0.256	0.483	6.31e-21	ENSMUSG00000037697	Ddhd1	down_in_P0	Alveolar Type 2 cells
-0.552513	0.056	0.215	1.11e-20	ENSMUSG00000026839	Upp2	down_in_P0	Alveolar Type 2 cells
-0.464351	0.056	0.217	1.33e-20	ENSMUSG00000040964	Arhgef10l	down_in_P0	Alveolar Type 2 cells
-0.444696	0.381	0.608	1.41e-20	ENSMUSG00000022533	Atp13a3	down_in_P0	Alveolar Type 2 cells
-0.442384	0.384	0.619	1.75e-20	ENSMUSG00000022329	Stk3	down_in_P0	Alveolar Type 2 cells
-0.423565	0.275	0.524	1.8e-20	ENSMUSG00000029763	Exoc4	down_in_P0	Alveolar Type 2 cells
-0.458637	0.274	0.5	3.95e-20	ENSMUSG00000009376	Met	down_in_P0	Alveolar Type 2 cells
-0.536524	0.009	0.121	4.09e-20	ENSMUSG00000035105	Egln3	down_in_P0	Alveolar Type 2 cells
-0.463547	0.322	0.554	4.81e-20	ENSMUSG00000021187	Tc2n	down_in_P0	Alveolar Type 2 cells
-0.57557	0.153	0.348	1.63e-19	ENSMUSG00000021069	Pygl	down_in_P0	Alveolar Type 2 cells
-0.465482	0.197	0.405	1.85e-19	ENSMUSG00000024978	Gpam	down_in_P0	Alveolar Type 2 cells
-0.543641	0.231	0.441	3.74e-19	ENSMUSG00000021097	Clmn	down_in_P0	Alveolar Type 2 cells
-0.502595	0.067	0.226	9.15e-19	ENSMUSG00000053093	Myh7	down_in_P0	Alveolar Type 2 cells
-0.583715	0.042	0.182	9.42e-19	ENSMUSG00000002588	Pon1	down_in_P0	Alveolar Type 2 cells
-0.499943	0.216	0.419	1.46e-18	ENSMUSG00000025026	Add3	down_in_P0	Alveolar Type 2 cells
-0.435937	0.156	0.355	2.72e-18	ENSMUSG00000055067	Smyd3	down_in_P0	Alveolar Type 2 cells
-0.598714	0.145	0.328	8.91e-18	ENSMUSG00000027831	Veph1	down_in_P0	Alveolar Type 2 cells
-0.410999	0.504	0.726	9.97e-18	ENSMUSG00000032076	Cadm1	down_in_P0	Alveolar Type 2 cells
-0.461506	0.019	0.133	1.36e-17	ENSMUSG00000046971	Pla2g4f	down_in_P0	Alveolar Type 2 cells
-0.349809	0.622	0.8	1.8e-17	ENSMUSG00000038291	Snx25	down_in_P0	Alveolar Type 2 cells
-0.393802	0.55	0.732	2.68e-17	ENSMUSG00000052713	Zfp608	down_in_P0	Alveolar Type 2 cells
-0.413434	0.257	0.475	4e-17	ENSMUSG00000033083	Tbc1d4	down_in_P0	Alveolar Type 2 cells
-0.481801	0.079	0.237	4.2e-17	ENSMUSG00000032666	1700025G04Rik	down_in_P0	Alveolar Type 2 cells
-0.454347	0.194	0.395	5.94e-17	ENSMUSG00000046782	Ttc6	down_in_P0	Alveolar Type 2 cells
-0.415054	0.092	0.254	6.56e-17	ENSMUSG00000035284	Vps13c	down_in_P0	Alveolar Type 2 cells
-0.461211	0.154	0.341	9.3e-17	ENSMUSG00000064138	Fam172a	down_in_P0	Alveolar Type 2 cells
-0.477474	0.206	0.404	1.01e-16	ENSMUSG00000019806	Aig1	down_in_P0	Alveolar Type 2 cells
-0.462758	0.136	0.319	1.13e-16	ENSMUSG00000057286	St6galnac2	down_in_P0	Alveolar Type 2 cells
-0.452585	0.321	0.544	2.91e-16	ENSMUSG00000038718	Pbx3	down_in_P0	Alveolar Type 2 cells
-0.456903	0.12	0.291	3.77e-16	ENSMUSG00000037709	Fam13a	down_in_P0	Alveolar Type 2 cells
-0.378073	0.542	0.755	4.06e-16	ENSMUSG00000013089	Etv5	down_in_P0	Alveolar Type 2 cells
-0.565624	0.058	0.197	4.09e-16	ENSMUSG00000040415	Dtx3	down_in_P0	Alveolar Type 2 cells
-0.390544	0.48	0.694	6.22e-16	ENSMUSG00000025810	Nrp1	down_in_P0	Alveolar Type 2 cells
-0.459413	0.14	0.312	2.32e-15	ENSMUSG00000091476	Gm16432	down_in_P0	Alveolar Type 2 cells
-0.440668	0.117	0.286	3.01e-15	ENSMUSG00000026425	Srgap2	down_in_P0	Alveolar Type 2 cells
-0.413091	0.231	0.43	4.52e-15	ENSMUSG00000020134	Peli1	down_in_P0	Alveolar Type 2 cells
-0.307144	0.464	0.68	6.63e-15	ENSMUSG00000026600	Soat1	down_in_P0	Alveolar Type 2 cells
-0.465832	0.286	0.479	1.95e-14	ENSMUSG00000055531	Cpsf6	down_in_P0	Alveolar Type 2 cells
-0.517525	0.08	0.223	2.75e-14	ENSMUSG00000056899	Immp2l	down_in_P0	Alveolar Type 2 cells
-0.400925	0.126	0.292	2.81e-14	ENSMUSG00000024251	Thada	down_in_P0	Alveolar Type 2 cells
-0.408245	0.158	0.336	2.95e-14	ENSMUSG00000050965	Prkca	down_in_P0	Alveolar Type 2 cells
-0.3567	0.355	0.567	3.63e-14	ENSMUSG00000041301	Cftr	down_in_P0	Alveolar Type 2 cells
-0.410575	0.093	0.24	3.72e-14	ENSMUSG00000029469	Ift81	down_in_P0	Alveolar Type 2 cells
-0.344116	0.125	0.292	4.47e-14	ENSMUSG00000022463	Srebf2	down_in_P0	Alveolar Type 2 cells
-0.442945	0.028	0.132	1.44e-13	ENSMUSG00000053414	Hunk	down_in_P0	Alveolar Type 2 cells
-0.457731	0.103	0.252	1.61e-13	ENSMUSG00000034324	Tmem132c	down_in_P0	Alveolar Type 2 cells
-0.455926	0.138	0.302	1.76e-13	ENSMUSG00000037196	Pacrg	down_in_P0	Alveolar Type 2 cells
-0.455299	0.124	0.28	2.56e-13	ENSMUSG00000045636	Mtus1	down_in_P0	Alveolar Type 2 cells
-0.501535	0.482	0.631	2.71e-13	ENSMUSG00000097391	Mirg	down_in_P0	Alveolar Type 2 cells
-0.666058	0.024	0.122	3.23e-13	ENSMUSG00000035681	Kcnc2	down_in_P0	Alveolar Type 2 cells
-0.415686	0.271	0.458	5.02e-13	ENSMUSG00000045867	Cradd	down_in_P0	Alveolar Type 2 cells
-0.467536	0.11	0.258	5.69e-13	ENSMUSG00000091803	Cox16	down_in_P0	Alveolar Type 2 cells
-0.425735	0.15	0.311	7.77e-13	ENSMUSG00000034021	Pds5b	down_in_P0	Alveolar Type 2 cells
-0.373091	0.423	0.624	1.16e-12	ENSMUSG00000058317	Ube2e2	down_in_P0	Alveolar Type 2 cells
-0.437236	0.043	0.155	1.58e-12	ENSMUSG00000006494	Pdk1	down_in_P0	Alveolar Type 2 cells
-0.349721	0.254	0.441	1.63e-12	ENSMUSG00000047368	Abhd17b	down_in_P0	Alveolar Type 2 cells
-0.438967	0.077	0.206	1.82e-12	ENSMUSG00000038954	Supt3	down_in_P0	Alveolar Type 2 cells
-0.417463	0.019	0.109	1.99e-12	ENSMUSG00000024781	Lipa	down_in_P0	Alveolar Type 2 cells
-0.514479	0.055	0.172	2.52e-12	ENSMUSG00000109827	Gm6213	down_in_P0	Alveolar Type 2 cells
-0.435928	0.079	0.21	3.12e-12	ENSMUSG00000049119	Fam110b	down_in_P0	Alveolar Type 2 cells
-0.406547	0.094	0.233	5.89e-12	ENSMUSG00000032380	Dapk2	down_in_P0	Alveolar Type 2 cells
-0.377891	0.018	0.104	8.6e-12	ENSMUSG00000024682	Gif	down_in_P0	Alveolar Type 2 cells
-0.422019	0.025	0.118	8.76e-12	ENSMUSG00000068323	Slc4a5	down_in_P0	Alveolar Type 2 cells
-0.470836	0.17	0.334	9.82e-12	ENSMUSG00000059060	Rad51b	down_in_P0	Alveolar Type 2 cells
-0.342206	0.391	0.578	1.45e-11	ENSMUSG00000022607	Ptk2	down_in_P0	Alveolar Type 2 cells
-0.377449	0.236	0.414	1.73e-11	ENSMUSG00000022747	St3gal6	down_in_P0	Alveolar Type 2 cells
-0.398157	0.083	0.214	1.84e-11	ENSMUSG00000028634	Hivep3	down_in_P0	Alveolar Type 2 cells
-0.288352	0.356	0.553	2.12e-11	ENSMUSG00000059439	Bcas3	down_in_P0	Alveolar Type 2 cells
-0.501466	0.031	0.126	2.23e-11	ENSMUSG00000027070	Lrp2	down_in_P0	Alveolar Type 2 cells
-0.355703	0.158	0.32	2.33e-11	ENSMUSG00000056973	Ces1d	down_in_P0	Alveolar Type 2 cells
-0.354175	0.431	0.612	2.55e-11	ENSMUSG00000041261	Car8	down_in_P0	Alveolar Type 2 cells
-0.326091	0.309	0.502	2.81e-11	ENSMUSG00000032376	Usp3	down_in_P0	Alveolar Type 2 cells
-0.430566	0.12	0.263	3.07e-11	ENSMUSG00000028603	Scp2	down_in_P0	Alveolar Type 2 cells
-0.421492	0.076	0.201	3.16e-11	ENSMUSG00000020728	Cep112	down_in_P0	Alveolar Type 2 cells
-0.258063	0.225	0.412	4.91e-11	ENSMUSG00000042359	Osbpl6	down_in_P0	Alveolar Type 2 cells
-0.317954	0.033	0.132	5.3e-11	ENSMUSG00000022701	Ccdc191	down_in_P0	Alveolar Type 2 cells
-0.300726	0.064	0.183	5.93e-11	ENSMUSG00000045312	Lhfpl2	down_in_P0	Alveolar Type 2 cells
-0.29639	0.447	0.646	1.12e-10	ENSMUSG00000036019	Tmtc2	down_in_P0	Alveolar Type 2 cells
-0.60969	0.208	0.36	1.12e-10	ENSMUSG00000025150	Cbr2	down_in_P0	Alveolar Type 2 cells
-0.365229	0.125	0.266	1.27e-10	ENSMUSG00000033767	D930015E06Rik	down_in_P0	Alveolar Type 2 cells
-0.366823	0.193	0.357	1.42e-10	ENSMUSG00000003992	Ssbp2	down_in_P0	Alveolar Type 2 cells
-0.38732	0.174	0.327	1.59e-10	ENSMUSG00000020102	Slc16a7	down_in_P0	Alveolar Type 2 cells
-0.320654	0.117	0.261	1.69e-10	ENSMUSG00000051910	Sox6	down_in_P0	Alveolar Type 2 cells
-0.413742	0.135	0.279	1.7e-10	ENSMUSG00000031109	Enox2	down_in_P0	Alveolar Type 2 cells
-0.378618	0.074	0.195	1.79e-10	ENSMUSG00000029206	Nsun7	down_in_P0	Alveolar Type 2 cells
-0.361817	0.053	0.161	2.23e-10	ENSMUSG00000035435	Abca17	down_in_P0	Alveolar Type 2 cells
-0.378231	0.117	0.255	2.29e-10	ENSMUSG00000031342	Gpm6b	down_in_P0	Alveolar Type 2 cells
-0.370323	0.108	0.244	2.29e-10	ENSMUSG00000021619	Atg10	down_in_P0	Alveolar Type 2 cells
-0.272035	0.554	0.731	2.35e-10	ENSMUSG00000022708	Zbtb20	down_in_P0	Alveolar Type 2 cells
-0.318916	0.284	0.464	3.36e-10	ENSMUSG00000029776	Hibadh	down_in_P0	Alveolar Type 2 cells
-0.29906	0.242	0.423	3.4e-10	ENSMUSG00000102758	Naaladl2	down_in_P0	Alveolar Type 2 cells
-0.463801	0.144	0.287	6.36e-10	ENSMUSG00000022883	Robo1	down_in_P0	Alveolar Type 2 cells
-0.405506	0.154	0.299	6.64e-10	ENSMUSG00000022816	Fstl1	down_in_P0	Alveolar Type 2 cells
-0.271896	0.216	0.383	8.88e-10	ENSMUSG00000086141	9030622O22Rik	down_in_P0	Alveolar Type 2 cells
-0.288649	0.442	0.634	1.13e-09	ENSMUSG00000040969	Arhgef38	down_in_P0	Alveolar Type 2 cells
-0.310458	0.049	0.152	1.15e-09	ENSMUSG00000025932	Eya1	down_in_P0	Alveolar Type 2 cells
-0.288974	0.094	0.219	1.47e-09	ENSMUSG00000039089	L3mbtl3	down_in_P0	Alveolar Type 2 cells
-0.360854	0.104	0.233	1.65e-09	ENSMUSG00000033209	Ttc28	down_in_P0	Alveolar Type 2 cells
-0.296057	0.301	0.481	2.04e-09	ENSMUSG00000030691	Fchsd2	down_in_P0	Alveolar Type 2 cells
-0.324186	0.037	0.131	2.18e-09	ENSMUSG00000025997	Ikzf2	down_in_P0	Alveolar Type 2 cells
-0.412171	0.129	0.262	3.37e-09	ENSMUSG00000021754	Map3k1	down_in_P0	Alveolar Type 2 cells
-0.322087	0.039	0.131	7.1e-09	ENSMUSG00000020319	Wdpcp	down_in_P0	Alveolar Type 2 cells
-0.378424	0.264	0.424	7.36e-09	ENSMUSG00000040929	Rfx3	down_in_P0	Alveolar Type 2 cells
-0.289054	0.03	0.113	1.25e-08	ENSMUSG00000038286	Bphl	down_in_P0	Alveolar Type 2 cells
-0.317262	0.066	0.171	1.67e-08	ENSMUSG00000020847	Rph3al	down_in_P0	Alveolar Type 2 cells
-0.338673	0.052	0.15	1.78e-08	ENSMUSG00000044250	Pced1b	down_in_P0	Alveolar Type 2 cells
-0.293554	0.155	0.3	2e-08	ENSMUSG00000031750	Il34	down_in_P0	Alveolar Type 2 cells
-0.257966	0.106	0.232	2.71e-08	ENSMUSG00000025041	Nt5c2	down_in_P0	Alveolar Type 2 cells
-0.362295	0.063	0.166	2.84e-08	ENSMUSG00000022861	Dgkg	down_in_P0	Alveolar Type 2 cells
-0.365297	0.055	0.152	4.46e-08	ENSMUSG00000024420	Zfp521	down_in_P0	Alveolar Type 2 cells
-0.37581	0.136	0.263	5.53e-08	ENSMUSG00000038383	Pigu	down_in_P0	Alveolar Type 2 cells
-0.325236	0.083	0.191	6.23e-08	ENSMUSG00000016995	Matn4	down_in_P0	Alveolar Type 2 cells
-0.440615	0.049	0.14	6.61e-08	ENSMUSG00000038453	Srcin1	down_in_P0	Alveolar Type 2 cells
-0.323477	0.034	0.117	6.63e-08	ENSMUSG00000033610	Pank1	down_in_P0	Alveolar Type 2 cells
-0.360821	0.134	0.261	7.34e-08	ENSMUSG00000038816	Ctnnal1	down_in_P0	Alveolar Type 2 cells
-0.35152	0.144	0.273	7.74e-08	ENSMUSG00000039031	Arhgap18	down_in_P0	Alveolar Type 2 cells
-0.374363	0.043	0.131	8.15e-08	ENSMUSG00000041921	Metap1d	down_in_P0	Alveolar Type 2 cells
-0.314921	0.141	0.273	8.93e-08	ENSMUSG00000053333	Dis3l2	down_in_P0	Alveolar Type 2 cells
-0.361578	0.063	0.161	1.05e-07	ENSMUSG00000037016	Frem2	down_in_P0	Alveolar Type 2 cells
-0.27057	0.21	0.36	1.2e-07	ENSMUSG00000027993	Trim2	down_in_P0	Alveolar Type 2 cells
-0.298112	0.115	0.237	1.23e-07	ENSMUSG00000071064	Zfp827	down_in_P0	Alveolar Type 2 cells
-0.261479	0.081	0.189	1.53e-07	ENSMUSG00000035919	Bbs9	down_in_P0	Alveolar Type 2 cells
-0.372837	0.257	0.405	1.63e-07	ENSMUSG00000023923	Tbc1d5	down_in_P0	Alveolar Type 2 cells
-0.292331	0.211	0.363	1.78e-07	ENSMUSG00000029093	Sorcs2	down_in_P0	Alveolar Type 2 cells
-0.288909	0.3	0.456	1.95e-07	ENSMUSG00000026004	Kansl1l	down_in_P0	Alveolar Type 2 cells
-0.34473	0.042	0.127	2.07e-07	ENSMUSG00000031644	Nek1	down_in_P0	Alveolar Type 2 cells
-0.270265	0.082	0.189	2.88e-07	ENSMUSG00000021464	Ror2	down_in_P0	Alveolar Type 2 cells
-0.312335	0.128	0.249	3.06e-07	ENSMUSG00000004317	Clcn5	down_in_P0	Alveolar Type 2 cells
-0.29439	0.164	0.296	3.45e-07	ENSMUSG00000018417	Myo1b	down_in_P0	Alveolar Type 2 cells
-0.271281	0.304	0.46	3.63e-07	ENSMUSG00000028926	Cdk14	down_in_P0	Alveolar Type 2 cells
-0.594288	0.129	0.245	3.84e-07	ENSMUSG00000056427	Slit3	down_in_P0	Alveolar Type 2 cells
-0.3638	0.062	0.157	4.68e-07	ENSMUSG00000040111	Gramd1b	down_in_P0	Alveolar Type 2 cells
-0.316951	0.135	0.26	4.7e-07	ENSMUSG00000030068	Gm20696	down_in_P0	Alveolar Type 2 cells
-0.263902	0.364	0.528	4.86e-07	ENSMUSG00000061731	Ext1	down_in_P0	Alveolar Type 2 cells
-0.382833	0.148	0.272	5.07e-07	ENSMUSG00000027530	Fabp12	down_in_P0	Alveolar Type 2 cells
-0.330548	0.032	0.107	5.21e-07	ENSMUSG00000035805	Mlc1	down_in_P0	Alveolar Type 2 cells
-0.390468	0.05	0.137	5.42e-07	ENSMUSG00000000627	Sema4f	down_in_P0	Alveolar Type 2 cells
-0.27624	0.201	0.344	6.89e-07	ENSMUSG00000032192	Gnb5	down_in_P0	Alveolar Type 2 cells
-0.263351	0.17	0.3	8.52e-07	ENSMUSG00000024070	Prkd3	down_in_P0	Alveolar Type 2 cells
-0.285919	0.067	0.164	1.01e-06	ENSMUSG00000021460	Auh	down_in_P0	Alveolar Type 2 cells
-0.285366	0.106	0.217	1.04e-06	ENSMUSG00000047022	Mipol1	down_in_P0	Alveolar Type 2 cells
-0.278358	0.089	0.194	1.1e-06	ENSMUSG00000049537	Tecrl	down_in_P0	Alveolar Type 2 cells
-0.359125	0.062	0.154	1.26e-06	ENSMUSG00000000628	Hk2	down_in_P0	Alveolar Type 2 cells
-0.27586	0.252	0.401	1.6e-06	ENSMUSG00000039428	Tmem135	down_in_P0	Alveolar Type 2 cells
-0.309315	0.226	0.365	1.69e-06	ENSMUSG00000020021	Fgd6	down_in_P0	Alveolar Type 2 cells
-0.28392	0.049	0.132	3.44e-06	ENSMUSG00000039976	Tbc1d16	down_in_P0	Alveolar Type 2 cells
-0.346789	0.04	0.116	6.24e-06	ENSMUSG00000048078	Tenm4	down_in_P0	Alveolar Type 2 cells
-0.308066	0.119	0.23	8.74e-06	ENSMUSG00000028184	Adgrl2	down_in_P0	Alveolar Type 2 cells
-0.257817	0.049	0.13	1.06e-05	ENSMUSG00000024135	Srbd1	down_in_P0	Alveolar Type 2 cells
-0.273865	0.072	0.164	1.23e-05	ENSMUSG00000038302	Lace1	down_in_P0	Alveolar Type 2 cells
-0.274669	0.059	0.142	1.95e-05	ENSMUSG00000052928	Ctif	down_in_P0	Alveolar Type 2 cells
-0.332596	0.046	0.122	2.45e-05	ENSMUSG00000044350	Lacc1	down_in_P0	Alveolar Type 2 cells
-0.301939	0.1	0.196	3.43e-05	ENSMUSG00000032913	Lrig2	down_in_P0	Alveolar Type 2 cells
-0.270278	0.094	0.192	3.73e-05	ENSMUSG00000038151	Prdm1	down_in_P0	Alveolar Type 2 cells
-0.260881	0.118	0.225	4.27e-05	ENSMUSG00000030616	Sytl2	down_in_P0	Alveolar Type 2 cells
-0.255619	0.058	0.139	4.37e-05	ENSMUSG00000064061	Dzip3	down_in_P0	Alveolar Type 2 cells
-0.322872	0.054	0.132	4.48e-05	ENSMUSG00000062352	Itgb1bp1	down_in_P0	Alveolar Type 2 cells
-0.414919	0.119	0.218	5.37e-05	ENSMUSG00000032554	Trf	down_in_P0	Alveolar Type 2 cells
-0.288499	0.073	0.16	8.33e-05	ENSMUSG00000049184	Purg	down_in_P0	Alveolar Type 2 cells
-0.255375	0.201	0.325	0.00014402	ENSMUSG00000024892	Pcx	down_in_P0	Alveolar Type 2 cells
-0.270788	0.216	0.339	0.00019234	ENSMUSG00000027784	Ppm1l	down_in_P0	Alveolar Type 2 cells
-0.267203	0.192	0.313	0.00020105	ENSMUSG00000066150	Slc31a1	down_in_P0	Alveolar Type 2 cells
-0.274291	0.181	0.295	0.00022103	ENSMUSG00000015501	Hivep2	down_in_P0	Alveolar Type 2 cells
-0.263466	0.068	0.149	0.00023886	ENSMUSG00000038256	Bcl9	down_in_P0	Alveolar Type 2 cells
-0.271969	0.413	0.544	0.00026234	ENSMUSG00000032238	Rora	down_in_P0	Alveolar Type 2 cells
-0.313102	0.215	0.332	0.00026278	ENSMUSG00000037712	Fermt2	down_in_P0	Alveolar Type 2 cells
-0.355295	0.048	0.117	0.00035188	ENSMUSG00000020340	Cyfip2	down_in_P0	Alveolar Type 2 cells
-0.283466	0.066	0.144	0.00038671	ENSMUSG00000028207	Asph	down_in_P0	Alveolar Type 2 cells
-0.30692	0.1	0.189	0.00041714	ENSMUSG00000027361	Gabpb1	down_in_P0	Alveolar Type 2 cells
-0.281518	0.205	0.315	0.00042749	ENSMUSG00000033792	Atp7a	down_in_P0	Alveolar Type 2 cells
-0.305163	0.042	0.107	0.00064728	ENSMUSG00000029471	Camkk2	down_in_P0	Alveolar Type 2 cells
-0.260266	0.042	0.108	0.00065461	ENSMUSG00000070643	Sox13	down_in_P0	Alveolar Type 2 cells
-0.324384	0.062	0.137	0.00065702	ENSMUSG00000055137	Sugct	down_in_P0	Alveolar Type 2 cells
-0.251243	0.066	0.142	0.0009403	ENSMUSG00000042834	Nrep	down_in_P0	Alveolar Type 2 cells
-0.255338	0.181	0.29	0.00130068	ENSMUSG00000064246	Chil1	down_in_P0	Alveolar Type 2 cells
-0.29671	0.042	0.105	0.00149148	ENSMUSG00000068551	Zfp467	down_in_P0	Alveolar Type 2 cells
-0.273704	0.054	0.117	0.0114531	ENSMUSG00000024055	Cyp4f13	down_in_P0	Alveolar Type 2 cells
-0.304001	0.074	0.144	0.0128418	ENSMUSG00000045215	Asxl3	down_in_P0	Alveolar Type 2 cells
-0.25246	0.073	0.144	0.0140631	ENSMUSG00000008206	Cers4	down_in_P0	Alveolar Type 2 cells
-0.286124	0.062	0.127	0.0198577	ENSMUSG00000002900	Lamb1	down_in_P0	Alveolar Type 2 cells
2.11451	0.973	0.556	0	ENSMUSG00000055320	Tead1	up_in_P0	Brown adipocyte cells
1.79561	0.663	0.277	0	ENSMUSG00000032656	3-Mar	up_in_P0	Brown adipocyte cells
1.79403	0.824	0.351	0	ENSMUSG00000022555	Dgat1	up_in_P0	Brown adipocyte cells
1.71782	0.743	0.28	0	ENSMUSG00000031710	Ucp1	up_in_P0	Brown adipocyte cells
1.69857	0.629	0.267	0	ENSMUSG00000030022	Adamts9	up_in_P0	Brown adipocyte cells
1.68434	0.554	0.167	0	ENSMUSG00000004508	Gab2	up_in_P0	Brown adipocyte cells
1.6805	0.449	0.086	0	ENSMUSG00000000253	Gmpr	up_in_P0	Brown adipocyte cells
1.64054	0.65	0.205	0	ENSMUSG00000041220	Elovl6	up_in_P0	Brown adipocyte cells
1.54365	0.72	0.368	0	ENSMUSG00000025059	Gk	up_in_P0	Brown adipocyte cells
1.39901	0.725	0.518	0	ENSMUSG00000029167	Ppargc1a	up_in_P0	Brown adipocyte cells
1.36199	0.386	0.072	0	ENSMUSG00000018417	Myo1b	up_in_P0	Brown adipocyte cells
1.34445	0.645	0.31	0	ENSMUSG00000024713	Pcsk5	up_in_P0	Brown adipocyte cells
1.31604	0.706	0.451	0	ENSMUSG00000033209	Ttc28	up_in_P0	Brown adipocyte cells
1.2953	0.478	0.138	0	ENSMUSG00000028494	Plin2	up_in_P0	Brown adipocyte cells
1.28795	0.743	0.376	0	ENSMUSG00000061313	Ddhd2	up_in_P0	Brown adipocyte cells
1.26431	0.446	0.107	0	ENSMUSG00000021067	Sav1	up_in_P0	Brown adipocyte cells
1.13531	0.529	0.2	0	ENSMUSG00000063406	Tmed5	up_in_P0	Brown adipocyte cells
1.08955	0.979	0.854	0	ENSMUSG00000060961	Slc4a4	up_in_P0	Brown adipocyte cells
0.968151	0.863	0.728	0	ENSMUSG00000042348	Arl15	up_in_P0	Brown adipocyte cells
0.875747	0.861	0.741	0	ENSMUSG00000033308	Dpyd	up_in_P0	Brown adipocyte cells
0.790765	0.859	0.716	0	ENSMUSG00000058997	Vwa8	up_in_P0	Brown adipocyte cells
0.76324	0.9	0.788	0	ENSMUSG00000021699	Pde4d	up_in_P0	Brown adipocyte cells
1.17828	0.675	0.456	9.6e-299	ENSMUSG00000019990	Pde7b	up_in_P0	Brown adipocyte cells
1.17046	0.273	0.014	1.75e-298	ENSMUSG00000020654	Adcy3	up_in_P0	Brown adipocyte cells
1.27662	0.449	0.145	1.42e-288	ENSMUSG00000009535	Rnmt	up_in_P0	Brown adipocyte cells
1.21402	0.465	0.162	5.37e-288	ENSMUSG00000039384	Dusp10	up_in_P0	Brown adipocyte cells
1.02675	0.667	0.433	9.71e-285	ENSMUSG00000039361	Picalm	up_in_P0	Brown adipocyte cells
1.27167	0.266	0.017	3.68e-279	ENSMUSG00000028713	Cyp4b1	up_in_P0	Brown adipocyte cells
1.17662	0.233	0.003	6.54e-277	ENSMUSG00000068457	Uty	up_in_P0	Brown adipocyte cells
1.55677	0.393	0.112	1.34e-270	ENSMUSG00000026483	Fam129a	up_in_P0	Brown adipocyte cells
1.12638	0.297	0.039	1.46e-267	ENSMUSG00000027359	Slc27a2	up_in_P0	Brown adipocyte cells
1.18991	0.296	0.045	3.63e-251	ENSMUSG00000007682	Dio2	up_in_P0	Brown adipocyte cells
0.98346	0.585	0.344	1.13e-227	ENSMUSG00000026827	Gpd2	up_in_P0	Brown adipocyte cells
0.809142	0.686	0.514	2.84e-227	ENSMUSG00000022770	Dlg1	up_in_P0	Brown adipocyte cells
0.990525	0.465	0.198	3.48e-221	ENSMUSG00000035021	Baz1a	up_in_P0	Brown adipocyte cells
1.02691	0.361	0.107	2.35e-214	ENSMUSG00000040270	Bach2	up_in_P0	Brown adipocyte cells
0.974557	0.257	0.039	2.36e-208	ENSMUSG00000042354	Gnl3	up_in_P0	Brown adipocyte cells
0.911813	0.492	0.238	2.26e-205	ENSMUSG00000024359	Hspa9	up_in_P0	Brown adipocyte cells
1.0128	0.361	0.13	4.19e-185	ENSMUSG00000022853	Ehhadh	up_in_P0	Brown adipocyte cells
0.895713	0.465	0.228	2.51e-184	ENSMUSG00000026615	Eprs	up_in_P0	Brown adipocyte cells
0.660074	0.151	0.001	1.64e-173	ENSMUSG00000069045	Ddx3y	up_in_P0	Brown adipocyte cells
0.949176	0.312	0.1	1.07e-167	ENSMUSG00000058881	Zfp516	up_in_P0	Brown adipocyte cells
0.731129	0.136	0.001	7.06e-153	ENSMUSG00000038917	3930402G23Rik	up_in_P0	Brown adipocyte cells
0.580673	0.135	0.001	3e-152	ENSMUSG00000069049	Eif2s3y	up_in_P0	Brown adipocyte cells
0.829767	0.158	0.012	3.03e-150	ENSMUSG00000021356	Irf4	up_in_P0	Brown adipocyte cells
1.00583	0.403	0.197	4.24e-150	ENSMUSG00000024085	Man2a1	up_in_P0	Brown adipocyte cells
0.866028	0.343	0.135	4.46e-149	ENSMUSG00000016528	Mapkapk2	up_in_P0	Brown adipocyte cells
0.786447	0.582	0.431	7.31e-138	ENSMUSG00000048787	Dcun1d3	up_in_P0	Brown adipocyte cells
0.709039	0.197	0.037	7.74e-137	ENSMUSG00000027068	Dhrs9	up_in_P0	Brown adipocyte cells
1.1079	0.404	0.214	9.15e-137	ENSMUSG00000032898	Fbxo21	up_in_P0	Brown adipocyte cells
0.786544	0.162	0.019	2.09e-136	ENSMUSG00000026077	Npas2	up_in_P0	Brown adipocyte cells
0.761619	0.448	0.254	1.04e-133	ENSMUSG00000016534	Lamp2	up_in_P0	Brown adipocyte cells
0.763446	0.552	0.396	3.88e-132	ENSMUSG00000039197	Adk	up_in_P0	Brown adipocyte cells
0.622008	0.11	0	9.47e-124	ENSMUSG00000028655	Mfsd2a	up_in_P0	Brown adipocyte cells
0.717289	0.146	0.017	5.2e-122	ENSMUSG00000024395	Lims2	up_in_P0	Brown adipocyte cells
0.676552	0.554	0.405	1.06e-119	ENSMUSG00000027104	Atf2	up_in_P0	Brown adipocyte cells
0.807257	0.337	0.153	8.48e-118	ENSMUSG00000038894	Irs2	up_in_P0	Brown adipocyte cells
0.782163	0.485	0.324	2.15e-116	ENSMUSG00000019577	Pdk4	up_in_P0	Brown adipocyte cells
0.673791	0.12	0.01	6.39e-108	ENSMUSG00000034731	Dgkh	up_in_P0	Brown adipocyte cells
0.850735	0.375	0.205	4.79e-107	ENSMUSG00000038007	Acer2	up_in_P0	Brown adipocyte cells
0.587761	0.624	0.473	8.87e-107	ENSMUSG00000027513	Pck1	up_in_P0	Brown adipocyte cells
0.688473	0.245	0.085	1.48e-106	ENSMUSG00000019996	Map7	up_in_P0	Brown adipocyte cells
0.800457	0.466	0.31	1.97e-104	ENSMUSG00000032336	Nptn	up_in_P0	Brown adipocyte cells
0.551084	0.111	0.008	2.12e-103	ENSMUSG00000024042	Sik1	up_in_P0	Brown adipocyte cells
0.942823	0.351	0.182	2.55e-102	ENSMUSG00000045672	Col27a1	up_in_P0	Brown adipocyte cells
0.735539	0.497	0.342	3.58e-100	ENSMUSG00000064105	Cnnm2	up_in_P0	Brown adipocyte cells
0.355414	0.912	0.888	1.91e-97	ENSMUSG00000002107	Celf2	up_in_P0	Brown adipocyte cells
0.675105	0.337	0.173	1.93e-96	ENSMUSG00000027722	Spata5	up_in_P0	Brown adipocyte cells
0.610466	0.514	0.372	7.25e-96	ENSMUSG00000031010	Usp9x	up_in_P0	Brown adipocyte cells
0.881825	0.514	0.376	8.35e-96	ENSMUSG00000032712	2810474O19Rik	up_in_P0	Brown adipocyte cells
0.798692	0.189	0.055	5.02e-95	ENSMUSG00000022340	Sybu	up_in_P0	Brown adipocyte cells
0.984295	0.402	0.254	9.27e-94	ENSMUSG00000034612	Chst11	up_in_P0	Brown adipocyte cells
0.686507	0.266	0.113	1.33e-90	ENSMUSG00000014444	Piezo1	up_in_P0	Brown adipocyte cells
0.72897	0.309	0.154	2.8e-89	ENSMUSG00000030203	Dusp16	up_in_P0	Brown adipocyte cells
0.59911	0.162	0.042	8.76e-88	ENSMUSG00000010095	Slc3a2	up_in_P0	Brown adipocyte cells
0.385462	0.77	0.726	8.5e-83	ENSMUSG00000055204	Ankrd17	up_in_P0	Brown adipocyte cells
0.524398	0.133	0.027	4.33e-82	ENSMUSG00000028893	Sesn2	up_in_P0	Brown adipocyte cells
0.698194	0.233	0.102	2.83e-76	ENSMUSG00000028300	3110043O21Rik	up_in_P0	Brown adipocyte cells
0.654689	0.486	0.363	4.22e-75	ENSMUSG00000029833	Trim24	up_in_P0	Brown adipocyte cells
0.668661	0.437	0.302	1.09e-73	ENSMUSG00000024054	Smchd1	up_in_P0	Brown adipocyte cells
0.646489	0.55	0.463	3.02e-69	ENSMUSG00000021662	Arhgef28	up_in_P0	Brown adipocyte cells
0.692992	0.365	0.235	1.83e-67	ENSMUSG00000002900	Lamb1	up_in_P0	Brown adipocyte cells
0.693591	0.355	0.223	4.89e-66	ENSMUSG00000041741	Pde3a	up_in_P0	Brown adipocyte cells
0.585661	0.241	0.115	1.08e-65	ENSMUSG00000028577	Plaa	up_in_P0	Brown adipocyte cells
0.623994	0.244	0.121	5.9e-64	ENSMUSG00000026670	Uap1	up_in_P0	Brown adipocyte cells
0.604286	0.31	0.185	3.08e-60	ENSMUSG00000048490	Nrip1	up_in_P0	Brown adipocyte cells
0.615709	0.509	0.422	3.17e-56	ENSMUSG00000028603	Scp2	up_in_P0	Brown adipocyte cells
0.592871	0.339	0.219	5.77e-56	ENSMUSG00000085793	Lin52	up_in_P0	Brown adipocyte cells
0.506029	0.265	0.147	4.2e-54	ENSMUSG00000041028	Ghitm	up_in_P0	Brown adipocyte cells
0.578075	0.26	0.145	1.11e-53	ENSMUSG00000026767	Fam188a	up_in_P0	Brown adipocyte cells
0.605671	0.162	0.065	1.86e-53	ENSMUSG00000000915	Hip1r	up_in_P0	Brown adipocyte cells
0.418772	0.135	0.045	3.55e-53	ENSMUSG00000045671	Spred2	up_in_P0	Brown adipocyte cells
0.586424	0.25	0.136	1.06e-52	ENSMUSG00000015305	Sash1	up_in_P0	Brown adipocyte cells
0.414969	0.156	0.059	4.33e-52	ENSMUSG00000024587	Nars	up_in_P0	Brown adipocyte cells
0.5272	0.603	0.533	4.54e-52	ENSMUSG00000045875	Adra1a	up_in_P0	Brown adipocyte cells
0.482037	0.247	0.132	1.37e-51	ENSMUSG00000033863	Klf9	up_in_P0	Brown adipocyte cells
0.412438	0.695	0.655	4.17e-50	ENSMUSG00000026004	Kansl1l	up_in_P0	Brown adipocyte cells
0.505027	0.321	0.204	6.7e-50	ENSMUSG00000005609	Ctr9	up_in_P0	Brown adipocyte cells
0.496511	0.255	0.144	1.33e-48	ENSMUSG00000028986	Klhl7	up_in_P0	Brown adipocyte cells
0.673522	0.188	0.092	6.63e-47	ENSMUSG00000040213	Kyat3	up_in_P0	Brown adipocyte cells
0.663402	0.286	0.181	1.47e-46	ENSMUSG00000031963	Bmper	up_in_P0	Brown adipocyte cells
0.713289	0.159	0.067	1.22e-45	ENSMUSG00000064363	mt-Nd4	up_in_P0	Brown adipocyte cells
0.487687	0.162	0.072	3.53e-44	ENSMUSG00000015837	Sqstm1	up_in_P0	Brown adipocyte cells
0.744629	0.185	0.089	1.94e-43	ENSMUSG00000064370	mt-Cytb	up_in_P0	Brown adipocyte cells
0.70996	0.202	0.102	4.6e-43	ENSMUSG00000064367	mt-Nd5	up_in_P0	Brown adipocyte cells
0.506824	0.563	0.497	2.11e-42	ENSMUSG00000044167	Foxo1	up_in_P0	Brown adipocyte cells
0.440317	0.45	0.361	5.67e-40	ENSMUSG00000026361	Cdc73	up_in_P0	Brown adipocyte cells
0.49503	0.323	0.221	1.39e-39	ENSMUSG00000022283	Pabpc1	up_in_P0	Brown adipocyte cells
0.4415	0.165	0.078	4.24e-39	ENSMUSG00000032846	Zswim6	up_in_P0	Brown adipocyte cells
0.485648	0.145	0.064	7.58e-39	ENSMUSG00000027520	Zdbf2	up_in_P0	Brown adipocyte cells
0.483538	0.235	0.138	8.32e-39	ENSMUSG00000020368	Canx	up_in_P0	Brown adipocyte cells
0.673437	0.168	0.08	1.2e-38	ENSMUSG00000064345	mt-Nd2	up_in_P0	Brown adipocyte cells
0.498816	0.243	0.148	2.62e-35	ENSMUSG00000024548	Setbp1	up_in_P0	Brown adipocyte cells
0.420436	0.194	0.107	5.06e-35	ENSMUSG00000067995	Gtf2f2	up_in_P0	Brown adipocyte cells
0.511678	0.195	0.111	5.82e-34	ENSMUSG00000032601	Prkar2a	up_in_P0	Brown adipocyte cells
0.399604	0.234	0.141	1.4e-33	ENSMUSG00000028811	Yars	up_in_P0	Brown adipocyte cells
0.357141	0.814	0.861	3.48e-33	ENSMUSG00000018796	Acsl1	up_in_P0	Brown adipocyte cells
0.446997	0.342	0.252	3.93e-33	ENSMUSG00000024083	Pja2	up_in_P0	Brown adipocyte cells
0.381514	0.448	0.368	4.82e-31	ENSMUSG00000026663	Atf6	up_in_P0	Brown adipocyte cells
0.361278	0.553	0.501	1.28e-30	ENSMUSG00000029776	Hibadh	up_in_P0	Brown adipocyte cells
0.347228	0.112	0.048	1.96e-29	ENSMUSG00000040594	Ranbp17	up_in_P0	Brown adipocyte cells
0.439901	0.281	0.195	6.25e-28	ENSMUSG00000030465	Psd3	up_in_P0	Brown adipocyte cells
0.434367	0.272	0.19	3.05e-27	ENSMUSG00000015002	Efr3a	up_in_P0	Brown adipocyte cells
0.354011	0.173	0.097	3.08e-27	ENSMUSG00000022462	Slc38a2	up_in_P0	Brown adipocyte cells
0.340054	0.138	0.069	4.14e-27	ENSMUSG00000041238	Rbbp8	up_in_P0	Brown adipocyte cells
0.442967	0.209	0.13	1.15e-26	ENSMUSG00000032724	Abtb2	up_in_P0	Brown adipocyte cells
0.385904	0.274	0.189	4.01e-26	ENSMUSG00000062110	Scfd2	up_in_P0	Brown adipocyte cells
0.590712	0.359	0.295	1.25e-24	ENSMUSG00000038267	Slc22a23	up_in_P0	Brown adipocyte cells
0.380645	0.141	0.077	1.78e-23	ENSMUSG00000022010	Tsc22d1	up_in_P0	Brown adipocyte cells
0.584633	0.24	0.168	4.48e-23	ENSMUSG00000032402	Smad3	up_in_P0	Brown adipocyte cells
0.348848	0.122	0.064	9.62e-22	ENSMUSG00000031732	Phlpp2	up_in_P0	Brown adipocyte cells
0.39823	0.112	0.056	4.78e-21	ENSMUSG00000064341	mt-Nd1	up_in_P0	Brown adipocyte cells
0.43385	0.371	0.308	5.19e-21	ENSMUSG00000028347	Tmeff1	up_in_P0	Brown adipocyte cells
0.348926	0.171	0.106	3.56e-20	ENSMUSG00000028719	Cmpk1	up_in_P0	Brown adipocyte cells
0.364075	0.103	0.051	5.63e-20	ENSMUSG00000035150	Eif2s3x	up_in_P0	Brown adipocyte cells
0.367761	0.205	0.135	8.64e-20	ENSMUSG00000070565	Rasal2	up_in_P0	Brown adipocyte cells
0.374474	0.184	0.118	3.47e-19	ENSMUSG00000005354	Txn2	up_in_P0	Brown adipocyte cells
0.428775	0.304	0.239	6.65e-19	ENSMUSG00000032307	Ube2q2	up_in_P0	Brown adipocyte cells
0.347679	0.215	0.151	8.73e-17	ENSMUSG00000029777	Gars	up_in_P0	Brown adipocyte cells
0.488737	0.475	0.452	2.44e-16	ENSMUSG00000057963	Itpk1	up_in_P0	Brown adipocyte cells
0.364504	0.334	0.274	4.55e-16	ENSMUSG00000059811	Atl2	up_in_P0	Brown adipocyte cells
0.388936	0.131	0.077	6.6e-16	ENSMUSG00000029580	Actb	up_in_P0	Brown adipocyte cells
0.33148	0.292	0.228	1.32e-15	ENSMUSG00000035696	Rnf38	up_in_P0	Brown adipocyte cells
0.291854	0.122	0.071	2.35e-15	ENSMUSG00000063317	Usp31	up_in_P0	Brown adipocyte cells
0.420128	0.205	0.145	2.45e-15	ENSMUSG00000056228	Cars2	up_in_P0	Brown adipocyte cells
0.364064	0.319	0.261	3.68e-15	ENSMUSG00000020097	Sgpl1	up_in_P0	Brown adipocyte cells
0.314286	0.174	0.117	4.34e-15	ENSMUSG00000036840	Siah1a	up_in_P0	Brown adipocyte cells
0.295423	0.121	0.071	1.01e-14	ENSMUSG00000049422	Chchd10	up_in_P0	Brown adipocyte cells
0.291066	0.103	0.057	3.78e-14	ENSMUSG00000027546	Atp9a	up_in_P0	Brown adipocyte cells
0.3078	0.247	0.186	1.37e-13	ENSMUSG00000026153	Fam135a	up_in_P0	Brown adipocyte cells
0.360677	0.118	0.072	4.75e-13	ENSMUSG00000026826	Nr4a2	up_in_P0	Brown adipocyte cells
0.275062	0.141	0.091	2.01e-12	ENSMUSG00000000340	Dbt	up_in_P0	Brown adipocyte cells
0.432949	0.169	0.118	2.09e-12	ENSMUSG00000022629	Kif21a	up_in_P0	Brown adipocyte cells
0.430168	0.397	0.367	1.72e-11	ENSMUSG00000071369	Map3k5	up_in_P0	Brown adipocyte cells
0.255075	0.115	0.07	1.78e-11	ENSMUSG00000029314	Agpat9	up_in_P0	Brown adipocyte cells
0.483146	0.213	0.165	2.49e-11	ENSMUSG00000075703	Selenoi	up_in_P0	Brown adipocyte cells
0.340064	0.197	0.143	2.7e-11	ENSMUSG00000044813	Shb	up_in_P0	Brown adipocyte cells
0.297736	0.184	0.133	3.68e-11	ENSMUSG00000032413	Rasa2	up_in_P0	Brown adipocyte cells
0.25539	0.103	0.061	5.03e-11	ENSMUSG00000032418	Me1	up_in_P0	Brown adipocyte cells
0.340949	0.306	0.258	1.37e-10	ENSMUSG00000036461	Elf1	up_in_P0	Brown adipocyte cells
0.436794	0.179	0.133	2.99e-10	ENSMUSG00000021846	Peli2	up_in_P0	Brown adipocyte cells
0.254745	0.155	0.109	2.27e-09	ENSMUSG00000039156	Stim2	up_in_P0	Brown adipocyte cells
0.384967	0.122	0.081	5.18e-09	ENSMUSG00000058056	Palld	up_in_P0	Brown adipocyte cells
0.31442	0.283	0.235	1.06e-08	ENSMUSG00000030231	Plekha5	up_in_P0	Brown adipocyte cells
0.405275	0.196	0.152	1.34e-08	ENSMUSG00000029426	Scarb2	up_in_P0	Brown adipocyte cells
0.286087	0.205	0.158	1.96e-08	ENSMUSG00000029128	Rab28	up_in_P0	Brown adipocyte cells
0.264201	0.204	0.154	2.04e-08	ENSMUSG00000036890	Gtdc1	up_in_P0	Brown adipocyte cells
0.368377	0.163	0.12	4.77e-08	ENSMUSG00000039886	Tmem120a	up_in_P0	Brown adipocyte cells
0.436936	0.13	0.092	6.79e-08	ENSMUSG00000022206	Npr3	up_in_P0	Brown adipocyte cells
0.28606	0.243	0.201	1.41e-07	ENSMUSG00000033793	Atp6v1h	up_in_P0	Brown adipocyte cells
0.294116	0.191	0.149	3.15e-07	ENSMUSG00000016541	Atxn10	up_in_P0	Brown adipocyte cells
0.291009	0.104	0.069	9.35e-07	ENSMUSG00000041815	Poldip3	up_in_P0	Brown adipocyte cells
0.271121	0.248	0.206	9.64e-07	ENSMUSG00000042772	Smg7	up_in_P0	Brown adipocyte cells
0.264738	0.215	0.171	1.21e-06	ENSMUSG00000030660	Pik3c2a	up_in_P0	Brown adipocyte cells
0.252273	0.166	0.123	1.34e-06	ENSMUSG00000038718	Pbx3	up_in_P0	Brown adipocyte cells
0.330921	0.257	0.217	2.09e-06	ENSMUSG00000019809	Pex3	up_in_P0	Brown adipocyte cells
0.401051	0.168	0.129	2.48e-06	ENSMUSG00000032849	Abcc4	up_in_P0	Brown adipocyte cells
0.273245	0.272	0.23	3.42e-06	ENSMUSG00000003810	Mast2	up_in_P0	Brown adipocyte cells
0.350334	0.342	0.314	5.07e-06	ENSMUSG00000058835	Abi1	up_in_P0	Brown adipocyte cells
0.279001	0.352	0.321	8.05e-06	ENSMUSG00000022329	Stk3	up_in_P0	Brown adipocyte cells
0.347568	0.265	0.229	2.19e-05	ENSMUSG00000004040	Stat3	up_in_P0	Brown adipocyte cells
0.281538	0.398	0.379	2.2e-05	ENSMUSG00000035161	Ints6	up_in_P0	Brown adipocyte cells
0.319305	0.177	0.141	8.24e-05	ENSMUSG00000030770	Parva	up_in_P0	Brown adipocyte cells
0.283634	0.209	0.174	0.0001099	ENSMUSG00000026784	Pdss1	up_in_P0	Brown adipocyte cells
0.251066	0.359	0.333	0.00015923	ENSMUSG00000093387	Gm20732	up_in_P0	Brown adipocyte cells
0.261577	0.239	0.204	0.00020235	ENSMUSG00000020015	Cdk17	up_in_P0	Brown adipocyte cells
0.270209	0.434	0.426	0.00025224	ENSMUSG00000028229	Rmdn1	up_in_P0	Brown adipocyte cells
0.264929	0.28	0.249	0.00054683	ENSMUSG00000020590	Snx13	up_in_P0	Brown adipocyte cells
0.287261	0.384	0.362	0.00061668	ENSMUSG00000067567	Hdac8	up_in_P0	Brown adipocyte cells
0.273675	0.209	0.174	0.0011183	ENSMUSG00000002265	Peg3	up_in_P0	Brown adipocyte cells
0.270625	0.192	0.161	0.00244999	ENSMUSG00000026914	Psmd14	up_in_P0	Brown adipocyte cells
0.285334	0.107	0.08	0.00574261	ENSMUSG00000032349	Elovl5	up_in_P0	Brown adipocyte cells
0.257429	0.117	0.089	0.00712026	ENSMUSG00000037315	Jade3	up_in_P0	Brown adipocyte cells
-0.760905	0.712	0.941	0	ENSMUSG00000022053	Ebf2	down_in_P0	Brown adipocyte cells
-0.769174	0.447	0.78	0	ENSMUSG00000030102	Itpr1	down_in_P0	Brown adipocyte cells
-0.784169	0.754	0.931	0	ENSMUSG00000041540	Sox5	down_in_P0	Brown adipocyte cells
-0.818905	0.364	0.707	0	ENSMUSG00000071226	Cecr2	down_in_P0	Brown adipocyte cells
-0.838373	0.142	0.507	0	ENSMUSG00000066026	Dhrs3	down_in_P0	Brown adipocyte cells
-0.843453	0.316	0.668	0	ENSMUSG00000055737	Ghr	down_in_P0	Brown adipocyte cells
-0.857238	0.245	0.603	0	ENSMUSG00000063428	Ddo	down_in_P0	Brown adipocyte cells
-0.861217	0.36	0.757	0	ENSMUSG00000027993	Trim2	down_in_P0	Brown adipocyte cells
-0.875059	0.562	0.88	0	ENSMUSG00000030287	Itpr2	down_in_P0	Brown adipocyte cells
-0.876664	0.432	0.773	0	ENSMUSG00000038518	Jarid2	down_in_P0	Brown adipocyte cells
-0.946264	0.172	0.558	0	ENSMUSG00000032232	Cgnl1	down_in_P0	Brown adipocyte cells
-0.959345	0.032	0.319	0	ENSMUSG00000026604	Ptpn14	down_in_P0	Brown adipocyte cells
-0.960752	0.2	0.577	0	ENSMUSG00000041417	Pik3r1	down_in_P0	Brown adipocyte cells
-0.995298	0.131	0.483	0	ENSMUSG00000038302	Lace1	down_in_P0	Brown adipocyte cells
-1.02012	0.167	0.569	0	ENSMUSG00000039007	Cpq	down_in_P0	Brown adipocyte cells
-1.02266	0.263	0.682	0	ENSMUSG00000074771	Ankef1	down_in_P0	Brown adipocyte cells
-1.02415	0.558	0.85	0	ENSMUSG00000025551	Fgf14	down_in_P0	Brown adipocyte cells
-1.0305	0.158	0.556	0	ENSMUSG00000039166	Akap7	down_in_P0	Brown adipocyte cells
-1.03536	0.102	0.474	0	ENSMUSG00000026387	Sctr	down_in_P0	Brown adipocyte cells
-1.04247	0.026	0.323	0	ENSMUSG00000026839	Upp2	down_in_P0	Brown adipocyte cells
-1.05126	0.032	0.343	0	ENSMUSG00000061411	Nol4l	down_in_P0	Brown adipocyte cells
-1.05174	0.127	0.528	0	ENSMUSG00000090053	Palm2	down_in_P0	Brown adipocyte cells
-1.05373	0.412	0.868	0	ENSMUSG00000055322	Tns1	down_in_P0	Brown adipocyte cells
-1.05859	0.102	0.493	0	ENSMUSG00000030930	Chst15	down_in_P0	Brown adipocyte cells
-1.07596	0.143	0.537	0	ENSMUSG00000022377	Asap1	down_in_P0	Brown adipocyte cells
-1.07879	0.445	0.831	0	ENSMUSG00000031523	Dlc1	down_in_P0	Brown adipocyte cells
-1.09183	0.119	0.501	0	ENSMUSG00000021754	Map3k1	down_in_P0	Brown adipocyte cells
-1.09937	0.224	0.664	0	ENSMUSG00000001918	Slc1a5	down_in_P0	Brown adipocyte cells
-1.10472	0.108	0.532	0	ENSMUSG00000014503	Pkd2l2	down_in_P0	Brown adipocyte cells
-1.11839	0.15	0.604	0	ENSMUSG00000030956	Fam53b	down_in_P0	Brown adipocyte cells
-1.13759	0.127	0.541	0	ENSMUSG00000042284	Itga1	down_in_P0	Brown adipocyte cells
-1.14857	0.164	0.612	0	ENSMUSG00000042851	Zc3h6	down_in_P0	Brown adipocyte cells
-1.1516	0.264	0.72	0	ENSMUSG00000029669	Tspan12	down_in_P0	Brown adipocyte cells
-1.15285	0.17	0.636	0	ENSMUSG00000031822	Gse1	down_in_P0	Brown adipocyte cells
-1.15577	0.176	0.644	0	ENSMUSG00000033083	Tbc1d4	down_in_P0	Brown adipocyte cells
-1.17229	0.208	0.664	0	ENSMUSG00000029287	Tgfbr3	down_in_P0	Brown adipocyte cells
-1.17244	0.089	0.499	0	ENSMUSG00000027820	Mme	down_in_P0	Brown adipocyte cells
-1.18364	0.58	0.926	0	ENSMUSG00000059146	Ntrk3	down_in_P0	Brown adipocyte cells
-1.2065	0.151	0.608	0	ENSMUSG00000015243	Abca1	down_in_P0	Brown adipocyte cells
-1.22825	0.393	0.87	0	ENSMUSG00000022471	Xrcc6	down_in_P0	Brown adipocyte cells
-1.2428	0.352	0.827	0	ENSMUSG00000055065	Ddx17	down_in_P0	Brown adipocyte cells
-1.31381	0.242	0.76	0	ENSMUSG00000042793	Lgr6	down_in_P0	Brown adipocyte cells
-1.34685	0.056	0.513	0	ENSMUSG00000036278	Macrod1	down_in_P0	Brown adipocyte cells
-1.3581	0.166	0.685	0	ENSMUSG00000007097	Atp1a2	down_in_P0	Brown adipocyte cells
-1.39571	0.362	0.882	0	ENSMUSG00000037709	Fam13a	down_in_P0	Brown adipocyte cells
-1.4093	0.065	0.551	0	ENSMUSG00000031075	Ano1	down_in_P0	Brown adipocyte cells
-1.4224	0.517	0.956	0	ENSMUSG00000028944	Prkag2	down_in_P0	Brown adipocyte cells
-1.47098	0.033	0.486	0	ENSMUSG00000041696	Rasl12	down_in_P0	Brown adipocyte cells
-1.50293	0.223	0.77	0	ENSMUSG00000048078	Tenm4	down_in_P0	Brown adipocyte cells
-1.83126	0.313	0.885	0	ENSMUSG00000027559	Car3	down_in_P0	Brown adipocyte cells
-0.952029	0.071	0.379	1.19e-295	ENSMUSG00000056973	Ces1d	down_in_P0	Brown adipocyte cells
-0.938803	0.024	0.291	1.78e-291	ENSMUSG00000020389	Cdkl3	down_in_P0	Brown adipocyte cells
-0.868561	0.155	0.49	3.95e-287	ENSMUSG00000028405	Aco1	down_in_P0	Brown adipocyte cells
-0.931056	0.06	0.349	7.27e-280	ENSMUSG00000059401	Mamld1	down_in_P0	Brown adipocyte cells
-0.814422	0.315	0.639	5.09e-278	ENSMUSG00000032897	Nfyc	down_in_P0	Brown adipocyte cells
-0.869004	0.066	0.358	1.08e-273	ENSMUSG00000047996	Prrg1	down_in_P0	Brown adipocyte cells
-0.889717	0.045	0.318	8.82e-271	ENSMUSG00000029456	Acad10	down_in_P0	Brown adipocyte cells
-0.866122	0.092	0.395	7.72e-265	ENSMUSG00000028957	Per3	down_in_P0	Brown adipocyte cells
-0.696792	0.318	0.67	1.1e-257	ENSMUSG00000027217	Tspan18	down_in_P0	Brown adipocyte cells
-0.75276	0.243	0.578	3.83e-252	ENSMUSG00000038872	Zfhx3	down_in_P0	Brown adipocyte cells
-0.858811	0.034	0.286	1.75e-251	ENSMUSG00000097305	Gm17276	down_in_P0	Brown adipocyte cells
-0.746155	0.336	0.654	5.76e-249	ENSMUSG00000025920	Stau2	down_in_P0	Brown adipocyte cells
-0.81905	0.098	0.392	8.41e-249	ENSMUSG00000010476	Ebf3	down_in_P0	Brown adipocyte cells
-0.773734	0.213	0.535	5.15e-246	ENSMUSG00000054843	Atrnl1	down_in_P0	Brown adipocyte cells
-0.810638	0.152	0.456	1.89e-244	ENSMUSG00000022957	Itsn1	down_in_P0	Brown adipocyte cells
-0.886489	0.071	0.345	2.13e-243	ENSMUSG00000034981	Parm1	down_in_P0	Brown adipocyte cells
-0.873981	0.039	0.28	1.24e-238	ENSMUSG00000046794	Ppp1r3b	down_in_P0	Brown adipocyte cells
-0.808142	0.068	0.335	1.1e-235	ENSMUSG00000024197	Plin3	down_in_P0	Brown adipocyte cells
-0.77925	0.169	0.475	1.38e-234	ENSMUSG00000033400	Agl	down_in_P0	Brown adipocyte cells
-0.811646	0.083	0.354	2.19e-233	ENSMUSG00000046275	Tusc5	down_in_P0	Brown adipocyte cells
-0.874506	0.053	0.302	2.94e-231	ENSMUSG00000045333	Zfp423	down_in_P0	Brown adipocyte cells
-0.854864	0.133	0.421	3.59e-231	ENSMUSG00000040929	Rfx3	down_in_P0	Brown adipocyte cells
-0.708395	0.257	0.579	2.08e-227	ENSMUSG00000022309	Angpt1	down_in_P0	Brown adipocyte cells
-0.778594	0.069	0.328	6.79e-227	ENSMUSG00000011382	Dhdh	down_in_P0	Brown adipocyte cells
-0.78495	0.063	0.316	8.78e-225	ENSMUSG00000030029	Lrig1	down_in_P0	Brown adipocyte cells
-0.800385	0.058	0.305	3.6e-223	ENSMUSG00000074579	Lekr1	down_in_P0	Brown adipocyte cells
-0.746013	0.011	0.212	7.31e-221	ENSMUSG00000035314	Gdpd5	down_in_P0	Brown adipocyte cells
-0.735947	0.242	0.542	2.77e-220	ENSMUSG00000038954	Supt3	down_in_P0	Brown adipocyte cells
-0.772926	0.027	0.246	1.55e-219	ENSMUSG00000042507	Elmsan1	down_in_P0	Brown adipocyte cells
-0.691941	0.252	0.556	1.58e-218	ENSMUSG00000055296	Tmem245	down_in_P0	Brown adipocyte cells
-0.748743	0.022	0.235	5.82e-218	ENSMUSG00000035473	Galm	down_in_P0	Brown adipocyte cells
-0.794288	0.157	0.444	1.06e-217	ENSMUSG00000019838	Slc16a10	down_in_P0	Brown adipocyte cells
-0.696446	0.29	0.583	3.89e-217	ENSMUSG00000085438	1700020I14Rik	down_in_P0	Brown adipocyte cells
-0.736824	0.299	0.6	4.85e-217	ENSMUSG00000034842	Art3	down_in_P0	Brown adipocyte cells
-0.708616	0.028	0.249	4.36e-216	ENSMUSG00000014361	Mertk	down_in_P0	Brown adipocyte cells
-0.76441	0.104	0.373	3.83e-215	ENSMUSG00000031337	Mtm1	down_in_P0	Brown adipocyte cells
-0.64417	0.27	0.596	5.15e-214	ENSMUSG00000089945	Pakap	down_in_P0	Brown adipocyte cells
-0.649049	0.451	0.733	7.65e-214	ENSMUSG00000040430	Pitpnc1	down_in_P0	Brown adipocyte cells
-0.760402	0.1	0.367	1.2e-213	ENSMUSG00000021236	Entpd5	down_in_P0	Brown adipocyte cells
-0.738251	0.055	0.294	4.59e-213	ENSMUSG00000025766	D3Ertd751e	down_in_P0	Brown adipocyte cells
-0.703164	0.249	0.555	7.33e-213	ENSMUSG00000047496	Rnf152	down_in_P0	Brown adipocyte cells
-0.707823	0.143	0.429	1.35e-210	ENSMUSG00000045636	Mtus1	down_in_P0	Brown adipocyte cells
-0.714077	0.202	0.5	8.04e-210	ENSMUSG00000039697	Ncoa7	down_in_P0	Brown adipocyte cells
-0.743829	0.191	0.49	1.24e-209	ENSMUSG00000057315	Arhgap24	down_in_P0	Brown adipocyte cells
-0.764627	0.055	0.289	5.61e-208	ENSMUSG00000020935	Dcakd	down_in_P0	Brown adipocyte cells
-0.634736	0.123	0.402	3.83e-205	ENSMUSG00000032702	Kank1	down_in_P0	Brown adipocyte cells
-0.721532	0.111	0.376	1.39e-201	ENSMUSG00000022353	Mtss1	down_in_P0	Brown adipocyte cells
-0.895466	0.085	0.329	1.11e-200	ENSMUSG00000030747	Dgat2	down_in_P0	Brown adipocyte cells
-0.745217	0.017	0.209	4.53e-199	ENSMUSG00000009633	G0s2	down_in_P0	Brown adipocyte cells
-0.694318	0.031	0.239	8.97e-198	ENSMUSG00000025372	Baiap2	down_in_P0	Brown adipocyte cells
-0.780729	0.052	0.275	2.7e-196	ENSMUSG00000020538	Srebf1	down_in_P0	Brown adipocyte cells
-0.728634	0.033	0.24	2.32e-195	ENSMUSG00000032531	Amotl2	down_in_P0	Brown adipocyte cells
-0.547378	0.506	0.747	3.36e-193	ENSMUSG00000069729	Arid1b	down_in_P0	Brown adipocyte cells
-0.775731	0.065	0.296	1.13e-190	ENSMUSG00000045658	Pid1	down_in_P0	Brown adipocyte cells
-0.679452	0.072	0.307	5.57e-189	ENSMUSG00000040274	Cdk6	down_in_P0	Brown adipocyte cells
-0.586879	0.404	0.678	2.53e-188	ENSMUSG00000026834	Acvr1c	down_in_P0	Brown adipocyte cells
-0.700851	0.083	0.321	5.2e-188	ENSMUSG00000038122	Tbc1d32	down_in_P0	Brown adipocyte cells
-0.704213	0.079	0.318	5.94e-188	ENSMUSG00000022747	St3gal6	down_in_P0	Brown adipocyte cells
-0.682253	0.074	0.306	1.79e-187	ENSMUSG00000027030	Stk39	down_in_P0	Brown adipocyte cells
-0.680626	0.076	0.306	2.12e-182	ENSMUSG00000064210	Ano6	down_in_P0	Brown adipocyte cells
-0.682807	0.041	0.243	1.43e-180	ENSMUSG00000033697	Arhgap39	down_in_P0	Brown adipocyte cells
-0.6605	0.073	0.299	4.43e-180	ENSMUSG00000049791	Fzd4	down_in_P0	Brown adipocyte cells
-0.607958	0.391	0.655	9.41e-180	ENSMUSG00000021065	Fut8	down_in_P0	Brown adipocyte cells
-0.638691	0.065	0.286	3.34e-179	ENSMUSG00000053436	Mapk14	down_in_P0	Brown adipocyte cells
-0.495021	0.492	0.752	5.24e-179	ENSMUSG00000026872	Zeb2	down_in_P0	Brown adipocyte cells
-0.71291	0.056	0.268	6.86e-177	ENSMUSG00000097098	9330111N05Rik	down_in_P0	Brown adipocyte cells
-0.701787	0.09	0.321	1.61e-176	ENSMUSG00000049411	Tmem241	down_in_P0	Brown adipocyte cells
-0.651652	0.017	0.192	3.06e-176	ENSMUSG00000024972	Lgals12	down_in_P0	Brown adipocyte cells
-0.661781	0.041	0.24	1.33e-175	ENSMUSG00000033720	Sfxn5	down_in_P0	Brown adipocyte cells
-0.639979	0.032	0.223	3.25e-175	ENSMUSG00000025780	Itih5	down_in_P0	Brown adipocyte cells
-0.681723	0.097	0.331	5.41e-175	ENSMUSG00000020092	Pald1	down_in_P0	Brown adipocyte cells
-0.650351	0.122	0.369	3.86e-174	ENSMUSG00000021221	Dpf3	down_in_P0	Brown adipocyte cells
-0.625488	0.092	0.325	1e-173	ENSMUSG00000014850	Msh3	down_in_P0	Brown adipocyte cells
-0.63333	0.252	0.529	5.12e-170	ENSMUSG00000022018	Rgcc	down_in_P0	Brown adipocyte cells
-0.302994	0.941	0.996	2.44e-169	ENSMUSG00000098178	Gm42418	down_in_P0	Brown adipocyte cells
-0.59489	0.33	0.597	3.28e-169	ENSMUSG00000033565	Rbfox2	down_in_P0	Brown adipocyte cells
-0.63175	0.084	0.308	9.16e-169	ENSMUSG00000068747	Sort1	down_in_P0	Brown adipocyte cells
-0.644033	0.007	0.163	2.92e-168	ENSMUSG00000041653	Pnpla3	down_in_P0	Brown adipocyte cells
-0.575715	0.379	0.641	6.82e-167	ENSMUSG00000015501	Hivep2	down_in_P0	Brown adipocyte cells
-0.600238	0.004	0.153	3.25e-166	ENSMUSG00000093812	Gm5627	down_in_P0	Brown adipocyte cells
-0.635658	0.04	0.229	9.75e-165	ENSMUSG00000021136	Smoc1	down_in_P0	Brown adipocyte cells
-0.649923	0.048	0.244	1.13e-164	ENSMUSG00000020102	Slc16a7	down_in_P0	Brown adipocyte cells
-0.636292	0.023	0.196	1.14e-164	ENSMUSG00000039865	Slc44a3	down_in_P0	Brown adipocyte cells
-0.636999	0.084	0.302	2.47e-163	ENSMUSG00000031274	Col4a5	down_in_P0	Brown adipocyte cells
-0.630366	0.063	0.271	1.35e-162	ENSMUSG00000032440	Tgfbr2	down_in_P0	Brown adipocyte cells
-0.668182	0.174	0.424	1.82e-162	ENSMUSG00000110843	RP24-165I13.1	down_in_P0	Brown adipocyte cells
-0.647686	0.133	0.37	2.53e-161	ENSMUSG00000029804	Herc3	down_in_P0	Brown adipocyte cells
-0.580378	0.069	0.279	1.19e-160	ENSMUSG00000028573	Fggy	down_in_P0	Brown adipocyte cells
-0.588404	0.019	0.185	1.22e-160	ENSMUSG00000032392	Parp16	down_in_P0	Brown adipocyte cells
-0.612496	0.289	0.55	8.65e-160	ENSMUSG00000003992	Ssbp2	down_in_P0	Brown adipocyte cells
-0.61499	0.072	0.279	3.07e-157	ENSMUSG00000028207	Asph	down_in_P0	Brown adipocyte cells
-0.613083	0.011	0.164	6.98e-157	ENSMUSG00000005672	Kit	down_in_P0	Brown adipocyte cells
-0.499235	0.377	0.652	1.02e-156	ENSMUSG00000005580	Adcy9	down_in_P0	Brown adipocyte cells
-0.535651	0.442	0.691	6.79e-155	ENSMUSG00000019820	Utrn	down_in_P0	Brown adipocyte cells
-0.62468	0.143	0.378	2.57e-154	ENSMUSG00000106871	Gm3289	down_in_P0	Brown adipocyte cells
-0.549875	0.261	0.527	2.59e-154	ENSMUSG00000033767	D930015E06Rik	down_in_P0	Brown adipocyte cells
-0.59367	0.233	0.485	2.88e-152	ENSMUSG00000021420	Fars2	down_in_P0	Brown adipocyte cells
-0.603913	0.009	0.153	5.14e-151	ENSMUSG00000068551	Zfp467	down_in_P0	Brown adipocyte cells
-0.622098	0.104	0.323	5.28e-151	ENSMUSG00000026773	Pfkfb3	down_in_P0	Brown adipocyte cells
-0.563557	0.016	0.169	1.34e-149	ENSMUSG00000039629	Strip2	down_in_P0	Brown adipocyte cells
-0.492841	0.549	0.774	2.14e-148	ENSMUSG00000087475	4933406I18Rik	down_in_P0	Brown adipocyte cells
-0.628313	0.141	0.371	1.42e-146	ENSMUSG00000059173	Pde1a	down_in_P0	Brown adipocyte cells
-0.510736	0.175	0.42	7.24e-143	ENSMUSG00000025969	Nrp2	down_in_P0	Brown adipocyte cells
-0.609065	0.153	0.381	6.28e-142	ENSMUSG00000028538	St3gal3	down_in_P0	Brown adipocyte cells
-0.595814	0.051	0.229	9.34e-141	ENSMUSG00000075324	Fign	down_in_P0	Brown adipocyte cells
-0.567549	0.034	0.197	1.53e-140	ENSMUSG00000097616	1110019D14Rik	down_in_P0	Brown adipocyte cells
-0.55164	0.129	0.349	1.18e-139	ENSMUSG00000019726	Lyst	down_in_P0	Brown adipocyte cells
-0.542896	0.035	0.198	3.88e-138	ENSMUSG00000030643	Rab30	down_in_P0	Brown adipocyte cells
-0.503488	0.381	0.624	2.32e-137	ENSMUSG00000021779	Thrb	down_in_P0	Brown adipocyte cells
-0.475782	0.445	0.686	6.05e-137	ENSMUSG00000048915	Efna5	down_in_P0	Brown adipocyte cells
-0.503841	0.391	0.627	1.19e-136	ENSMUSG00000025255	Zfhx4	down_in_P0	Brown adipocyte cells
-0.624406	0.078	0.27	1.98e-136	ENSMUSG00000045555	Mettl24	down_in_P0	Brown adipocyte cells
-0.567955	0.062	0.246	2.97e-136	ENSMUSG00000035245	Eogt	down_in_P0	Brown adipocyte cells
-0.568455	0.018	0.162	3.21e-136	ENSMUSG00000019767	Ccdc170	down_in_P0	Brown adipocyte cells
-0.50903	0.021	0.169	4.67e-136	ENSMUSG00000033590	Myo5c	down_in_P0	Brown adipocyte cells
-0.589363	0.084	0.281	7.19e-136	ENSMUSG00000026509	Capn2	down_in_P0	Brown adipocyte cells
-0.57689	0.049	0.221	5.2e-135	ENSMUSG00000068115	Ninl	down_in_P0	Brown adipocyte cells
-0.560072	0.041	0.206	2.42e-134	ENSMUSG00000001576	Ergic1	down_in_P0	Brown adipocyte cells
-0.600062	0.101	0.302	2.57e-134	ENSMUSG00000062210	Tnfaip8	down_in_P0	Brown adipocyte cells
-0.574082	0.086	0.279	3.79e-133	ENSMUSG00000020160	Meis1	down_in_P0	Brown adipocyte cells
-0.57468	0.027	0.178	1.17e-131	ENSMUSG00000043687	1190005I06Rik	down_in_P0	Brown adipocyte cells
-0.56625	0.017	0.156	3.3e-131	ENSMUSG00000078234	Klhdc7a	down_in_P0	Brown adipocyte cells
-0.577749	0.121	0.329	1.04e-130	ENSMUSG00000027712	Anxa5	down_in_P0	Brown adipocyte cells
-0.524132	0.059	0.236	2.61e-130	ENSMUSG00000027624	Epb41l1	down_in_P0	Brown adipocyte cells
-0.569874	0.083	0.271	4.53e-129	ENSMUSG00000029270	Fam69a	down_in_P0	Brown adipocyte cells
-0.502592	0.044	0.205	1.62e-126	ENSMUSG00000030583	Sipa1l3	down_in_P0	Brown adipocyte cells
-0.512729	0.069	0.249	4e-126	ENSMUSG00000025656	Arhgef9	down_in_P0	Brown adipocyte cells
-0.523952	0.074	0.256	1.62e-125	ENSMUSG00000032231	Anxa2	down_in_P0	Brown adipocyte cells
-0.539724	0.023	0.163	4.98e-125	ENSMUSG00000026888	Grb14	down_in_P0	Brown adipocyte cells
-0.550971	0.133	0.343	5.02e-125	ENSMUSG00000039671	Zmynd8	down_in_P0	Brown adipocyte cells
-0.558045	0.034	0.185	5.08e-125	ENSMUSG00000038351	Sgsm2	down_in_P0	Brown adipocyte cells
-0.500559	0.216	0.45	4.54e-124	ENSMUSG00000036880	Acaa2	down_in_P0	Brown adipocyte cells
-0.540098	0.038	0.191	2.05e-123	ENSMUSG00000090523	Gypc	down_in_P0	Brown adipocyte cells
-0.406198	0.405	0.655	5.32e-123	ENSMUSG00000034858	Fam214a	down_in_P0	Brown adipocyte cells
-0.57368	0.056	0.224	8.34e-123	ENSMUSG00000020963	Tshr	down_in_P0	Brown adipocyte cells
-0.541964	0.244	0.474	1.03e-122	ENSMUSG00000039952	Dag1	down_in_P0	Brown adipocyte cells
-0.516537	0.047	0.206	1.83e-122	ENSMUSG00000026504	Sdccag8	down_in_P0	Brown adipocyte cells
-0.424227	0.508	0.727	6.27e-121	ENSMUSG00000032263	Bckdhb	down_in_P0	Brown adipocyte cells
-0.567656	0.066	0.235	8.8e-120	ENSMUSG00000018427	Ypel2	down_in_P0	Brown adipocyte cells
-0.563494	0.105	0.294	2.67e-119	ENSMUSG00000025262	Fam120c	down_in_P0	Brown adipocyte cells
-0.475994	0.115	0.31	6.61e-118	ENSMUSG00000029313	Aff1	down_in_P0	Brown adipocyte cells
-0.494172	0.01	0.128	2.42e-117	ENSMUSG00000027296	Itpka	down_in_P0	Brown adipocyte cells
-0.45883	0.353	0.588	3.01e-117	ENSMUSG00000039652	Cpeb3	down_in_P0	Brown adipocyte cells
-0.449268	0.037	0.185	5.33e-117	ENSMUSG00000099843	Gm7160	down_in_P0	Brown adipocyte cells
-0.498277	0.095	0.279	8.96e-117	ENSMUSG00000037395	Rcor3	down_in_P0	Brown adipocyte cells
-0.501163	0.039	0.187	9.31e-117	ENSMUSG00000024782	Ak3	down_in_P0	Brown adipocyte cells
-0.489434	0.211	0.436	1.94e-116	ENSMUSG00000071064	Zfp827	down_in_P0	Brown adipocyte cells
-0.518364	0.155	0.364	9.17e-116	ENSMUSG00000052534	Pbx1	down_in_P0	Brown adipocyte cells
-0.477455	0.32	0.546	1.3e-115	ENSMUSG00000006191	Cdkal1	down_in_P0	Brown adipocyte cells
-0.436452	0.176	0.396	1.42e-115	ENSMUSG00000063558	Aox1	down_in_P0	Brown adipocyte cells
-0.52064	0.061	0.223	2.29e-115	ENSMUSG00000020919	Stat5b	down_in_P0	Brown adipocyte cells
-0.480198	0.229	0.459	2.31e-115	ENSMUSG00000070780	Rbm47	down_in_P0	Brown adipocyte cells
-0.507441	0.029	0.167	8.85e-115	ENSMUSG00000052407	Ccdc171	down_in_P0	Brown adipocyte cells
-0.505399	0.102	0.289	4.32e-114	ENSMUSG00000020917	Acly	down_in_P0	Brown adipocyte cells
-0.506335	0.079	0.25	5.74e-114	ENSMUSG00000028035	Dnajb4	down_in_P0	Brown adipocyte cells
-0.567838	0.091	0.266	1.67e-113	ENSMUSG00000078772	Gm12353	down_in_P0	Brown adipocyte cells
-0.494419	0.378	0.603	9.15e-113	ENSMUSG00000059327	Eda	down_in_P0	Brown adipocyte cells
-0.515051	0.053	0.207	1.45e-112	ENSMUSG00000060675	Pla2g16	down_in_P0	Brown adipocyte cells
-0.504527	0.079	0.252	1.65e-112	ENSMUSG00000029469	Ift81	down_in_P0	Brown adipocyte cells
-0.479469	0.047	0.198	1.98e-112	ENSMUSG00000022364	Tbc1d31	down_in_P0	Brown adipocyte cells
-0.479901	0.029	0.167	2.29e-112	ENSMUSG00000032038	St3gal4	down_in_P0	Brown adipocyte cells
-0.475067	0.037	0.182	3.07e-112	ENSMUSG00000022885	St6gal1	down_in_P0	Brown adipocyte cells
-0.515459	0.148	0.345	3.9e-111	ENSMUSG00000016495	Plgrkt	down_in_P0	Brown adipocyte cells
-0.488584	0.095	0.273	9.66e-111	ENSMUSG00000034832	Tet3	down_in_P0	Brown adipocyte cells
-0.438369	0.406	0.628	4.45e-110	ENSMUSG00000063077	Kif1b	down_in_P0	Brown adipocyte cells
-0.50259	0.091	0.265	5.31e-110	ENSMUSG00000023832	Acat2	down_in_P0	Brown adipocyte cells
-0.534562	0.039	0.179	6.42e-110	ENSMUSG00000058351	Smim4	down_in_P0	Brown adipocyte cells
-0.452879	0.006	0.111	5.88e-109	ENSMUSG00000036962	Cfap221	down_in_P0	Brown adipocyte cells
-0.416972	0.017	0.137	3.42e-107	ENSMUSG00000027961	Lrrc39	down_in_P0	Brown adipocyte cells
-0.463298	0.101	0.28	4.42e-107	ENSMUSG00000037685	Atp8a1	down_in_P0	Brown adipocyte cells
-0.505245	0.102	0.279	4.67e-106	ENSMUSG00000022265	Ank	down_in_P0	Brown adipocyte cells
-0.404769	0.365	0.597	8.68e-106	ENSMUSG00000033377	Palmd	down_in_P0	Brown adipocyte cells
-0.495811	0.055	0.206	1.67e-105	ENSMUSG00000039765	Cc2d2a	down_in_P0	Brown adipocyte cells
-0.460976	0.108	0.287	2.4e-105	ENSMUSG00000019978	Epb41l2	down_in_P0	Brown adipocyte cells
-0.45712	0.046	0.191	7.3e-105	ENSMUSG00000045441	Gprin3	down_in_P0	Brown adipocyte cells
-0.471895	0.065	0.22	1.24e-103	ENSMUSG00000025950	Idh1	down_in_P0	Brown adipocyte cells
-0.281059	0.758	0.888	1.41e-103	ENSMUSG00000026610	Esrrg	down_in_P0	Brown adipocyte cells
-0.305527	0.651	0.828	1.76e-103	ENSMUSG00000036452	Arhgap26	down_in_P0	Brown adipocyte cells
-0.530533	0.118	0.297	2.26e-102	ENSMUSG00000031431	Tsc22d3	down_in_P0	Brown adipocyte cells
-0.492073	0.056	0.205	7.64e-102	ENSMUSG00000035357	Pdzrn3	down_in_P0	Brown adipocyte cells
-0.433832	0.089	0.257	2.34e-101	ENSMUSG00000030691	Fchsd2	down_in_P0	Brown adipocyte cells
-0.454078	0.089	0.256	3.84e-101	ENSMUSG00000014547	Wdfy2	down_in_P0	Brown adipocyte cells
-0.406267	0.304	0.527	5.39e-101	ENSMUSG00000035392	Dennd1a	down_in_P0	Brown adipocyte cells
-0.459517	0.104	0.279	9.36e-101	ENSMUSG00000021646	Mccc2	down_in_P0	Brown adipocyte cells
-0.376516	0.578	0.752	2.87e-100	ENSMUSG00000023826	Park2	down_in_P0	Brown adipocyte cells
-0.47814	0.107	0.28	5.36e-100	ENSMUSG00000025791	Pgm2	down_in_P0	Brown adipocyte cells
-0.485057	0.03	0.155	1.45e-99	ENSMUSG00000039911	Spsb1	down_in_P0	Brown adipocyte cells
-0.466297	0.024	0.144	2.74e-99	ENSMUSG00000032194	Kank2	down_in_P0	Brown adipocyte cells
-0.437643	0.275	0.489	5.3e-99	ENSMUSG00000029772	Ahcyl2	down_in_P0	Brown adipocyte cells
-0.463785	0.081	0.24	1.34e-98	ENSMUSG00000024975	Pdcd4	down_in_P0	Brown adipocyte cells
-0.492244	0.027	0.147	1.35e-98	ENSMUSG00000003949	Hlf	down_in_P0	Brown adipocyte cells
-0.439234	0.017	0.129	1.78e-98	ENSMUSG00000038764	Ptpn3	down_in_P0	Brown adipocyte cells
-0.326246	0.639	0.798	4.77e-97	ENSMUSG00000021745	Ptprg	down_in_P0	Brown adipocyte cells
-0.46089	0.148	0.333	6.29e-97	ENSMUSG00000091803	Cox16	down_in_P0	Brown adipocyte cells
-0.381589	0.139	0.326	1.17e-96	ENSMUSG00000057440	Mpp7	down_in_P0	Brown adipocyte cells
-0.478151	0.057	0.201	1.65e-96	ENSMUSG00000055137	Sugct	down_in_P0	Brown adipocyte cells
-0.452762	0.211	0.412	2.33e-96	ENSMUSG00000047921	Trappc9	down_in_P0	Brown adipocyte cells
-0.488518	0.051	0.189	3.16e-96	ENSMUSG00000020774	Aspa	down_in_P0	Brown adipocyte cells
-0.425606	0.023	0.138	3.69e-95	ENSMUSG00000064202	4430402I18Rik	down_in_P0	Brown adipocyte cells
-0.416533	0.136	0.317	5.76e-95	ENSMUSG00000034574	Daam1	down_in_P0	Brown adipocyte cells
-0.508916	0.105	0.269	3.38e-94	ENSMUSG00000003228	Grk5	down_in_P0	Brown adipocyte cells
-0.404228	0.01	0.11	1e-93	ENSMUSG00000097339	Gm26671	down_in_P0	Brown adipocyte cells
-0.457446	0.084	0.241	2.03e-93	ENSMUSG00000031714	Gab1	down_in_P0	Brown adipocyte cells
-0.483442	0.297	0.502	3.08e-93	ENSMUSG00000047907	Tshz2	down_in_P0	Brown adipocyte cells
-0.417174	0.019	0.129	4.15e-93	ENSMUSG00000047419	Cmya5	down_in_P0	Brown adipocyte cells
-0.470705	0.081	0.234	4.44e-93	ENSMUSG00000041115	Iqsec2	down_in_P0	Brown adipocyte cells
-0.446293	0.055	0.192	5.15e-92	ENSMUSG00000035158	Mitf	down_in_P0	Brown adipocyte cells
-0.43124	0.093	0.253	7.98e-92	ENSMUSG00000032411	Tfdp2	down_in_P0	Brown adipocyte cells
-0.393621	0.143	0.323	1.1e-90	ENSMUSG00000021458	2010111I01Rik	down_in_P0	Brown adipocyte cells
-0.453417	0.054	0.189	1.2e-90	ENSMUSG00000046032	Snx12	down_in_P0	Brown adipocyte cells
-0.488539	0.356	0.556	4.87e-90	ENSMUSG00000062209	Erbb4	down_in_P0	Brown adipocyte cells
-0.433099	0.046	0.175	8.41e-90	ENSMUSG00000038836	Agbl3	down_in_P0	Brown adipocyte cells
-0.380054	0.38	0.584	6.44e-89	ENSMUSG00000073147	5031425E22Rik	down_in_P0	Brown adipocyte cells
-0.410272	0.04	0.165	6.55e-89	ENSMUSG00000023088	Abcc1	down_in_P0	Brown adipocyte cells
-0.433597	0.192	0.384	1.77e-88	ENSMUSG00000032253	Phip	down_in_P0	Brown adipocyte cells
-0.461889	0.082	0.231	1.98e-88	ENSMUSG00000041471	Fam35a	down_in_P0	Brown adipocyte cells
-0.464193	0.09	0.242	3.18e-88	ENSMUSG00000024222	Fkbp5	down_in_P0	Brown adipocyte cells
-0.404754	0.015	0.115	9.53e-88	ENSMUSG00000019326	Aoc3	down_in_P0	Brown adipocyte cells
-0.411433	0.32	0.525	1.73e-87	ENSMUSG00000037697	Ddhd1	down_in_P0	Brown adipocyte cells
-0.431109	0.218	0.409	4.82e-87	ENSMUSG00000027177	Hipk3	down_in_P0	Brown adipocyte cells
-0.408756	0.425	0.622	6.63e-87	ENSMUSG00000060923	Acyp2	down_in_P0	Brown adipocyte cells
-0.437494	0.023	0.129	1.16e-86	ENSMUSG00000006800	Sulf2	down_in_P0	Brown adipocyte cells
-0.402047	0.09	0.242	5.58e-86	ENSMUSG00000044712	Slc38a6	down_in_P0	Brown adipocyte cells
-0.432763	0.063	0.201	1.5e-85	ENSMUSG00000048537	Phldb1	down_in_P0	Brown adipocyte cells
-0.457161	0.121	0.285	4.18e-85	ENSMUSG00000042496	Prdm10	down_in_P0	Brown adipocyte cells
-0.344701	0.185	0.375	6.21e-85	ENSMUSG00000007655	Cav1	down_in_P0	Brown adipocyte cells
-0.416089	0.073	0.215	1.07e-84	ENSMUSG00000029461	Fam168a	down_in_P0	Brown adipocyte cells
-0.346574	0.114	0.28	1.3e-84	ENSMUSG00000079481	Nhsl2	down_in_P0	Brown adipocyte cells
-0.444762	0.138	0.308	1.38e-84	ENSMUSG00000024304	Cdh2	down_in_P0	Brown adipocyte cells
-0.396859	0.024	0.131	1.77e-84	ENSMUSG00000046605	B3gntl1	down_in_P0	Brown adipocyte cells
-0.475399	0.064	0.201	2.68e-84	ENSMUSG00000031257	Nox1	down_in_P0	Brown adipocyte cells
-0.417193	0.229	0.42	4.55e-84	ENSMUSG00000053907	Mat2a	down_in_P0	Brown adipocyte cells
-0.398134	0.087	0.238	8.78e-84	ENSMUSG00000020682	Mmp28	down_in_P0	Brown adipocyte cells
-0.376976	0.284	0.484	2.48e-83	ENSMUSG00000051285	Pcmtd1	down_in_P0	Brown adipocyte cells
-0.379554	0.089	0.239	2.7e-83	ENSMUSG00000074829	2010315B03Rik	down_in_P0	Brown adipocyte cells
-0.433581	0.086	0.232	3.91e-83	ENSMUSG00000031209	Heph	down_in_P0	Brown adipocyte cells
-0.376902	0.051	0.179	9.23e-83	ENSMUSG00000009376	Met	down_in_P0	Brown adipocyte cells
-0.359304	0.119	0.281	8.52e-82	ENSMUSG00000020023	Tmcc3	down_in_P0	Brown adipocyte cells
-0.383669	0.346	0.54	8.82e-82	ENSMUSG00000029763	Exoc4	down_in_P0	Brown adipocyte cells
-0.403967	0.041	0.158	1.43e-81	ENSMUSG00000019718	L3hypdh	down_in_P0	Brown adipocyte cells
-0.346306	0.121	0.287	2.03e-81	ENSMUSG00000040957	Cables1	down_in_P0	Brown adipocyte cells
-0.425971	0.126	0.287	3.43e-81	ENSMUSG00000050945	Zfp438	down_in_P0	Brown adipocyte cells
-0.334499	0.389	0.595	9.78e-81	ENSMUSG00000025810	Nrp1	down_in_P0	Brown adipocyte cells
-0.436729	0.038	0.153	1.54e-80	ENSMUSG00000063564	Col23a1	down_in_P0	Brown adipocyte cells
-0.524496	0.201	0.375	2.8e-80	ENSMUSG00000060882	Kcnd2	down_in_P0	Brown adipocyte cells
-0.303679	0.521	0.71	3.84e-80	ENSMUSG00000032311	Nrg4	down_in_P0	Brown adipocyte cells
-0.423215	0.037	0.15	1.98e-79	ENSMUSG00000005268	Prlr	down_in_P0	Brown adipocyte cells
-0.391486	0.035	0.146	5.31e-79	ENSMUSG00000028158	Mttp	down_in_P0	Brown adipocyte cells
-0.484469	0.491	0.671	1.16e-78	ENSMUSG00000021268	Meg3	down_in_P0	Brown adipocyte cells
-0.416657	0.113	0.265	1.87e-78	ENSMUSG00000022878	Adipoq	down_in_P0	Brown adipocyte cells
-0.407809	0.099	0.246	3.32e-78	ENSMUSG00000021496	Pcbd2	down_in_P0	Brown adipocyte cells
-0.295939	0.551	0.736	6.78e-78	ENSMUSG00000019846	Lama4	down_in_P0	Brown adipocyte cells
-0.380461	0.039	0.151	8.46e-78	ENSMUSG00000090086	AI480526	down_in_P0	Brown adipocyte cells
-0.358967	0.055	0.18	1.52e-77	ENSMUSG00000020137	Thap2	down_in_P0	Brown adipocyte cells
-0.414876	0.285	0.474	3.17e-77	ENSMUSG00000056476	Med12l	down_in_P0	Brown adipocyte cells
-0.379722	0.043	0.158	3.27e-77	ENSMUSG00000006717	Acot13	down_in_P0	Brown adipocyte cells
-0.370412	0.308	0.5	4.55e-77	ENSMUSG00000022812	Gsk3b	down_in_P0	Brown adipocyte cells
-0.372935	0.093	0.238	5.73e-77	ENSMUSG00000033060	Lmo7	down_in_P0	Brown adipocyte cells
-0.381672	0.061	0.187	8.61e-77	ENSMUSG00000005873	Reep5	down_in_P0	Brown adipocyte cells
-0.417961	0.016	0.108	1.01e-76	ENSMUSG00000036504	Phpt1	down_in_P0	Brown adipocyte cells
-0.421071	0.036	0.146	3.96e-76	ENSMUSG00000026932	Nacc2	down_in_P0	Brown adipocyte cells
-0.326719	0.014	0.102	4.97e-76	ENSMUSG00000060568	Fam78b	down_in_P0	Brown adipocyte cells
-0.372348	0.029	0.133	5.67e-76	ENSMUSG00000039648	Kyat1	down_in_P0	Brown adipocyte cells
-0.380136	0.044	0.159	6.46e-76	ENSMUSG00000045102	Poln	down_in_P0	Brown adipocyte cells
-0.45946	0.079	0.212	1.02e-75	ENSMUSG00000052040	Klf13	down_in_P0	Brown adipocyte cells
-0.334272	0.437	0.629	1.21e-75	ENSMUSG00000039087	Rreb1	down_in_P0	Brown adipocyte cells
-0.37438	0.202	0.379	4.22e-75	ENSMUSG00000052917	Senp7	down_in_P0	Brown adipocyte cells
-0.320348	0.016	0.107	6.34e-75	ENSMUSG00000039063	Echdc3	down_in_P0	Brown adipocyte cells
-0.376761	0.036	0.145	1.26e-74	ENSMUSG00000060771	Tsga10	down_in_P0	Brown adipocyte cells
-0.304131	0.529	0.717	1.66e-74	ENSMUSG00000020572	Nampt	down_in_P0	Brown adipocyte cells
-0.354009	0.393	0.58	1.86e-74	ENSMUSG00000027763	Mbnl1	down_in_P0	Brown adipocyte cells
-0.344931	0.486	0.665	3.91e-74	ENSMUSG00000032238	Rora	down_in_P0	Brown adipocyte cells
-0.410709	0.115	0.264	4.56e-74	ENSMUSG00000022838	Eaf2	down_in_P0	Brown adipocyte cells
-0.33029	0.019	0.111	6.79e-74	ENSMUSG00000051098	Mblac2	down_in_P0	Brown adipocyte cells
-0.381663	0.183	0.356	1.05e-73	ENSMUSG00000059834	Sclt1	down_in_P0	Brown adipocyte cells
-0.358662	0.475	0.648	1.53e-73	ENSMUSG00000050103	Agmo	down_in_P0	Brown adipocyte cells
-0.538709	0.098	0.235	5.23e-73	ENSMUSG00000027684	Mecom	down_in_P0	Brown adipocyte cells
-0.432167	0.055	0.174	7.5e-73	ENSMUSG00000060445	Sycp2	down_in_P0	Brown adipocyte cells
-0.364959	0.018	0.107	1.58e-72	ENSMUSG00000044164	Rnf182	down_in_P0	Brown adipocyte cells
-0.36045	0.399	0.584	1.64e-72	ENSMUSG00000021870	Slmap	down_in_P0	Brown adipocyte cells
-0.370854	0.1	0.242	1.93e-72	ENSMUSG00000027605	Acss2	down_in_P0	Brown adipocyte cells
-0.361031	0.2	0.373	2.02e-72	ENSMUSG00000065979	Cpped1	down_in_P0	Brown adipocyte cells
-0.328349	0.084	0.22	2.09e-72	ENSMUSG00000050199	Lgr4	down_in_P0	Brown adipocyte cells
-0.400322	0.019	0.109	2.2e-72	ENSMUSG00000057715	A830018L16Rik	down_in_P0	Brown adipocyte cells
-0.386834	0.061	0.184	2.62e-72	ENSMUSG00000032401	Lctl	down_in_P0	Brown adipocyte cells
-0.376848	0.039	0.146	3.31e-72	ENSMUSG00000097007	4930432B10Rik	down_in_P0	Brown adipocyte cells
-0.35527	0.019	0.109	1.49e-71	ENSMUSG00000014426	Map3k4	down_in_P0	Brown adipocyte cells
-0.413312	0.081	0.211	3.89e-71	ENSMUSG00000035686	Thrsp	down_in_P0	Brown adipocyte cells
-0.296467	0.103	0.25	4.25e-71	ENSMUSG00000026104	Stat1	down_in_P0	Brown adipocyte cells
-0.376371	0.141	0.295	4.86e-71	ENSMUSG00000031644	Nek1	down_in_P0	Brown adipocyte cells
-0.356592	0.149	0.308	4.98e-71	ENSMUSG00000047022	Mipol1	down_in_P0	Brown adipocyte cells
-0.33089	0.02	0.111	7.09e-71	ENSMUSG00000033405	Nudt15	down_in_P0	Brown adipocyte cells
-0.366152	0.186	0.355	2.65e-70	ENSMUSG00000027210	Meis2	down_in_P0	Brown adipocyte cells
-0.340561	0.037	0.141	4.63e-70	ENSMUSG00000018809	Smyd4	down_in_P0	Brown adipocyte cells
-0.38914	0.024	0.118	5.77e-70	ENSMUSG00000056870	Gulp1	down_in_P0	Brown adipocyte cells
-0.296604	0.016	0.101	6.47e-70	ENSMUSG00000027639	Samhd1	down_in_P0	Brown adipocyte cells
-0.35826	0.033	0.133	1.13e-69	ENSMUSG00000034424	Gcsh	down_in_P0	Brown adipocyte cells
-0.373787	0.134	0.283	6.76e-69	ENSMUSG00000027984	Hadh	down_in_P0	Brown adipocyte cells
-0.403783	0.045	0.152	7.57e-69	ENSMUSG00000027709	Mccc1	down_in_P0	Brown adipocyte cells
-0.353694	0.228	0.402	1.09e-68	ENSMUSG00000029759	Pon3	down_in_P0	Brown adipocyte cells
-0.391833	0.058	0.174	2.24e-68	ENSMUSG00000026611	Spata17	down_in_P0	Brown adipocyte cells
-0.350638	0.081	0.211	3.79e-68	ENSMUSG00000036158	Prickle1	down_in_P0	Brown adipocyte cells
-0.508231	0.099	0.232	6.94e-68	ENSMUSG00000056427	Slit3	down_in_P0	Brown adipocyte cells
-0.388707	0.154	0.31	1.51e-67	ENSMUSG00000017491	Rarb	down_in_P0	Brown adipocyte cells
-0.351374	0.039	0.141	3.32e-67	ENSMUSG00000027679	Dnajc19	down_in_P0	Brown adipocyte cells
-0.338093	0.031	0.127	4.13e-67	ENSMUSG00000020268	Lyrm7	down_in_P0	Brown adipocyte cells
-0.31578	0.457	0.629	2.22e-66	ENSMUSG00000028559	Osbpl9	down_in_P0	Brown adipocyte cells
-0.325162	0.087	0.218	3.54e-66	ENSMUSG00000034601	2700049A03Rik	down_in_P0	Brown adipocyte cells
-0.381945	0.068	0.187	1.02e-65	ENSMUSG00000061533	Cep128	down_in_P0	Brown adipocyte cells
-0.379622	0.075	0.198	1.71e-65	ENSMUSG00000066057	Gm1976	down_in_P0	Brown adipocyte cells
-0.325537	0.021	0.107	2.89e-65	ENSMUSG00000050332	Amer1	down_in_P0	Brown adipocyte cells
-0.3428	0.022	0.11	3.01e-65	ENSMUSG00000029722	Agfg2	down_in_P0	Brown adipocyte cells
-0.330814	0.045	0.15	4.48e-65	ENSMUSG00000020255	D10Wsu102e	down_in_P0	Brown adipocyte cells
-0.320375	0.287	0.463	1.77e-64	ENSMUSG00000022019	Tdrd3	down_in_P0	Brown adipocyte cells
-0.329346	0.064	0.18	2.12e-64	ENSMUSG00000022802	Lmln	down_in_P0	Brown adipocyte cells
-0.488116	0.202	0.362	3.97e-64	ENSMUSG00000097536	2610037D02Rik	down_in_P0	Brown adipocyte cells
-0.277078	0.24	0.421	8.51e-64	ENSMUSG00000016128	Stard13	down_in_P0	Brown adipocyte cells
-0.383324	0.092	0.219	1.13e-63	ENSMUSG00000070808	Gltscr1	down_in_P0	Brown adipocyte cells
-0.353803	0.025	0.114	1.46e-63	ENSMUSG00000037977	6430571L13Rik	down_in_P0	Brown adipocyte cells
-0.447642	0.06	0.171	5.42e-63	ENSMUSG00000047747	Rnf150	down_in_P0	Brown adipocyte cells
-0.343208	0.178	0.333	1.92e-62	ENSMUSG00000058325	Dock1	down_in_P0	Brown adipocyte cells
-0.345755	0.232	0.4	3.25e-62	ENSMUSG00000021559	Dapk1	down_in_P0	Brown adipocyte cells
-0.33962	0.197	0.359	4.91e-62	ENSMUSG00000024357	Sil1	down_in_P0	Brown adipocyte cells
-0.348513	0.082	0.204	9.86e-62	ENSMUSG00000052928	Ctif	down_in_P0	Brown adipocyte cells
-0.391738	0.066	0.179	1.59e-61	ENSMUSG00000027583	Zbtb46	down_in_P0	Brown adipocyte cells
-0.312848	0.023	0.107	2.24e-61	ENSMUSG00000024525	Impa2	down_in_P0	Brown adipocyte cells
-0.345167	0.172	0.324	3.15e-61	ENSMUSG00000097207	6030443J06Rik	down_in_P0	Brown adipocyte cells
-0.361722	0.088	0.211	1.76e-60	ENSMUSG00000052676	Zmat1	down_in_P0	Brown adipocyte cells
-0.370725	0.053	0.157	2.09e-60	ENSMUSG00000038256	Bcl9	down_in_P0	Brown adipocyte cells
-0.294581	0.075	0.193	5.04e-60	ENSMUSG00000033059	Pygb	down_in_P0	Brown adipocyte cells
-0.34255	0.033	0.125	6.52e-60	ENSMUSG00000036196	Slc26a8	down_in_P0	Brown adipocyte cells
-0.315571	0.297	0.468	2.03e-59	ENSMUSG00000061731	Ext1	down_in_P0	Brown adipocyte cells
-0.340212	0.175	0.324	6.11e-59	ENSMUSG00000025607	Copg2	down_in_P0	Brown adipocyte cells
-0.34282	0.209	0.366	6.5e-59	ENSMUSG00000024855	Pacs1	down_in_P0	Brown adipocyte cells
-0.326609	0.332	0.498	1.69e-58	ENSMUSG00000021619	Atg10	down_in_P0	Brown adipocyte cells
-0.304939	0.049	0.15	1.72e-58	ENSMUSG00000038119	Cdon	down_in_P0	Brown adipocyte cells
-0.311678	0.022	0.103	3.03e-58	ENSMUSG00000041975	Mettl8	down_in_P0	Brown adipocyte cells
-0.356874	0.111	0.241	3.23e-58	ENSMUSG00000046982	Tshz1	down_in_P0	Brown adipocyte cells
-0.303701	0.072	0.187	4.13e-58	ENSMUSG00000055485	Soga1	down_in_P0	Brown adipocyte cells
-0.314156	0.026	0.109	5.46e-58	ENSMUSG00000038930	Rccd1	down_in_P0	Brown adipocyte cells
-0.29208	0.506	0.673	1.7e-57	ENSMUSG00000060579	Fhit	down_in_P0	Brown adipocyte cells
-0.3386	0.045	0.142	3.05e-57	ENSMUSG00000009739	Pou6f1	down_in_P0	Brown adipocyte cells
-0.307377	0.022	0.101	5.99e-57	ENSMUSG00000050174	Nudt6	down_in_P0	Brown adipocyte cells
-0.371561	0.028	0.111	1.11e-56	ENSMUSG00000007827	Ankrd26	down_in_P0	Brown adipocyte cells
-0.290102	0.042	0.135	6.55e-56	ENSMUSG00000029370	Rassf6	down_in_P0	Brown adipocyte cells
-0.319554	0.175	0.322	7.28e-56	ENSMUSG00000036339	Tmem260	down_in_P0	Brown adipocyte cells
-0.339265	0.218	0.373	9.82e-56	ENSMUSG00000110613	RP23-143B2.2	down_in_P0	Brown adipocyte cells
-0.250957	0.438	0.62	1.02e-55	ENSMUSG00000056602	Fry	down_in_P0	Brown adipocyte cells
-0.335985	0.054	0.154	1.48e-55	ENSMUSG00000019813	Cep57l1	down_in_P0	Brown adipocyte cells
-0.297178	0.207	0.365	1.96e-55	ENSMUSG00000031109	Enox2	down_in_P0	Brown adipocyte cells
-0.353118	0.281	0.437	5.21e-55	ENSMUSG00000038679	Trps1	down_in_P0	Brown adipocyte cells
-0.407472	0.22	0.371	1.33e-54	ENSMUSG00000063458	1700112E06Rik	down_in_P0	Brown adipocyte cells
-0.29121	0.033	0.119	2.08e-54	ENSMUSG00000021668	Polk	down_in_P0	Brown adipocyte cells
-0.31503	0.032	0.117	3.11e-54	ENSMUSG00000034295	Fhod3	down_in_P0	Brown adipocyte cells
-0.31275	0.065	0.17	4.84e-54	ENSMUSG00000103965	Gm30173	down_in_P0	Brown adipocyte cells
-0.324341	0.044	0.137	5.9e-54	ENSMUSG00000064061	Dzip3	down_in_P0	Brown adipocyte cells
-0.277037	0.117	0.249	6.28e-54	ENSMUSG00000022197	Pdzd2	down_in_P0	Brown adipocyte cells
-0.297718	0.05	0.147	9.42e-54	ENSMUSG00000030498	Gas2	down_in_P0	Brown adipocyte cells
-0.331835	0.123	0.251	1.04e-53	ENSMUSG00000025558	Dock9	down_in_P0	Brown adipocyte cells
-0.388099	0.217	0.365	1.34e-53	ENSMUSG00000042249	Grk3	down_in_P0	Brown adipocyte cells
-0.317063	0.066	0.17	1.46e-53	ENSMUSG00000027508	Pag1	down_in_P0	Brown adipocyte cells
-0.333996	0.038	0.126	4.72e-53	ENSMUSG00000047409	Ctdspl	down_in_P0	Brown adipocyte cells
-0.338955	0.109	0.231	6.61e-53	ENSMUSG00000033965	Slc16a2	down_in_P0	Brown adipocyte cells
-0.317362	0.147	0.281	8.06e-53	ENSMUSG00000026478	Lamc1	down_in_P0	Brown adipocyte cells
-0.323406	0.137	0.269	8.2e-53	ENSMUSG00000026360	Rgs2	down_in_P0	Brown adipocyte cells
-0.361278	0.177	0.315	2.07e-52	ENSMUSG00000028926	Cdk14	down_in_P0	Brown adipocyte cells
-0.270858	0.13	0.261	3.59e-52	ENSMUSG00000027130	Slc12a6	down_in_P0	Brown adipocyte cells
-0.329254	0.062	0.163	4.35e-52	ENSMUSG00000031618	Nr3c2	down_in_P0	Brown adipocyte cells
-0.345196	0.04	0.128	7.12e-52	ENSMUSG00000016493	Cd46	down_in_P0	Brown adipocyte cells
-0.27373	0.031	0.112	9.47e-52	ENSMUSG00000099908	Gm28539	down_in_P0	Brown adipocyte cells
-0.287635	0.038	0.124	4.22e-51	ENSMUSG00000030386	Zfp606	down_in_P0	Brown adipocyte cells
-0.314664	0.063	0.162	1.33e-50	ENSMUSG00000020181	Nav3	down_in_P0	Brown adipocyte cells
-0.284841	0.027	0.105	1.99e-50	ENSMUSG00000025986	Slc39a10	down_in_P0	Brown adipocyte cells
-0.29324	0.098	0.214	3.68e-50	ENSMUSG00000067369	Trmt2b	down_in_P0	Brown adipocyte cells
-0.267353	0.09	0.202	4.33e-50	ENSMUSG00000024140	Epas1	down_in_P0	Brown adipocyte cells
-0.267072	0.07	0.173	5.18e-50	ENSMUSG00000025915	Sgk3	down_in_P0	Brown adipocyte cells
-0.268556	0.043	0.131	6.49e-50	ENSMUSG00000024789	Jak2	down_in_P0	Brown adipocyte cells
-0.305597	0.103	0.22	6.75e-50	ENSMUSG00000069601	Ank3	down_in_P0	Brown adipocyte cells
-0.265882	0.053	0.148	9.32e-50	ENSMUSG00000002881	Nab1	down_in_P0	Brown adipocyte cells
-0.277234	0.073	0.177	4.45e-49	ENSMUSG00000036053	Fmnl2	down_in_P0	Brown adipocyte cells
-0.306531	0.19	0.331	2.51e-48	ENSMUSG00000021375	Kif13a	down_in_P0	Brown adipocyte cells
-0.286747	0.049	0.138	3.98e-48	ENSMUSG00000026727	Rsu1	down_in_P0	Brown adipocyte cells
-0.309244	0.373	0.527	4.57e-48	ENSMUSG00000026527	Rgs7	down_in_P0	Brown adipocyte cells
-0.28993	0.08	0.184	7.19e-48	ENSMUSG00000030086	Chchd6	down_in_P0	Brown adipocyte cells
-0.340508	0.038	0.12	9.65e-48	ENSMUSG00000087259	2610035D17Rik	down_in_P0	Brown adipocyte cells
-0.313081	0.036	0.117	3.39e-47	ENSMUSG00000028496	Mllt3	down_in_P0	Brown adipocyte cells
-0.298312	0.276	0.429	7.24e-47	ENSMUSG00000024431	Nr3c1	down_in_P0	Brown adipocyte cells
-0.282816	0.032	0.109	4.46e-46	ENSMUSG00000045569	Mc2r	down_in_P0	Brown adipocyte cells
-0.291022	0.079	0.18	9.6e-46	ENSMUSG00000006678	Pola1	down_in_P0	Brown adipocyte cells
-0.336465	0.165	0.292	1.97e-45	ENSMUSG00000061816	Myl1	down_in_P0	Brown adipocyte cells
-0.256555	0.143	0.268	3.52e-45	ENSMUSG00000039842	Mcph1	down_in_P0	Brown adipocyte cells
-0.342951	0.074	0.172	4.74e-45	ENSMUSG00000002617	Zfp40	down_in_P0	Brown adipocyte cells
-0.355857	0.141	0.259	6.3e-45	ENSMUSG00000071252	2210408I21Rik	down_in_P0	Brown adipocyte cells
-0.281222	0.13	0.249	7.45e-45	ENSMUSG00000035948	Acss3	down_in_P0	Brown adipocyte cells
-0.277369	0.048	0.134	1.74e-44	ENSMUSG00000035642	Aamdc	down_in_P0	Brown adipocyte cells
-0.296746	0.115	0.228	8.46e-44	ENSMUSG00000024236	Svil	down_in_P0	Brown adipocyte cells
-0.265382	0.046	0.129	1.17e-43	ENSMUSG00000002731	Prkra	down_in_P0	Brown adipocyte cells
-0.267664	0.038	0.116	1.35e-43	ENSMUSG00000029478	Ncor2	down_in_P0	Brown adipocyte cells
-0.252475	0.734	0.816	1.98e-43	ENSMUSG00000056899	Immp2l	down_in_P0	Brown adipocyte cells
-0.289982	0.192	0.326	2.64e-43	ENSMUSG00000031333	Abcb7	down_in_P0	Brown adipocyte cells
-0.285982	0.054	0.14	3.82e-43	ENSMUSG00000043467	Zbtb37	down_in_P0	Brown adipocyte cells
-0.335902	0.047	0.129	4.16e-43	ENSMUSG00000020277	Pfkl	down_in_P0	Brown adipocyte cells
-0.287227	0.063	0.155	4.8e-43	ENSMUSG00000022012	Enox1	down_in_P0	Brown adipocyte cells
-0.255049	0.089	0.191	6.46e-43	ENSMUSG00000012609	Ttll5	down_in_P0	Brown adipocyte cells
-0.26265	0.033	0.106	6.76e-43	ENSMUSG00000022519	Srl	down_in_P0	Brown adipocyte cells
-0.314681	0.093	0.194	7.54e-43	ENSMUSG00000030157	Clec2d	down_in_P0	Brown adipocyte cells
-0.275623	0.158	0.282	9.56e-43	ENSMUSG00000039987	Phtf2	down_in_P0	Brown adipocyte cells
-0.289614	0.083	0.181	1.54e-42	ENSMUSG00000027784	Ppm1l	down_in_P0	Brown adipocyte cells
-0.291072	0.053	0.138	3.21e-42	ENSMUSG00000027488	Snta1	down_in_P0	Brown adipocyte cells
-0.308691	0.089	0.189	6.98e-42	ENSMUSG00000020091	Eif4ebp2	down_in_P0	Brown adipocyte cells
-0.298865	0.078	0.173	1.05e-41	ENSMUSG00000031608	Galnt7	down_in_P0	Brown adipocyte cells
-0.274489	0.035	0.108	1.29e-41	ENSMUSG00000050549	5730508B09Rik	down_in_P0	Brown adipocyte cells
-0.290985	0.19	0.319	2.51e-41	ENSMUSG00000062604	Srpk2	down_in_P0	Brown adipocyte cells
-0.298979	0.073	0.165	3.63e-41	ENSMUSG00000021277	Traf3	down_in_P0	Brown adipocyte cells
-0.281818	0.07	0.161	2.35e-40	ENSMUSG00000041362	Shtn1	down_in_P0	Brown adipocyte cells
-0.254362	0.326	0.473	5.95e-40	ENSMUSG00000064138	Fam172a	down_in_P0	Brown adipocyte cells
-0.26202	0.063	0.15	7.51e-40	ENSMUSG00000001036	Epn2	down_in_P0	Brown adipocyte cells
-0.320158	0.055	0.138	7.93e-40	ENSMUSG00000062729	Ppox	down_in_P0	Brown adipocyte cells
-0.253103	0.474	0.614	4.23e-39	ENSMUSG00000023965	Fbxl17	down_in_P0	Brown adipocyte cells
-0.314845	0.051	0.131	1.52e-38	ENSMUSG00000060176	Kif27	down_in_P0	Brown adipocyte cells
-0.270678	0.164	0.283	3.67e-38	ENSMUSG00000039089	L3mbtl3	down_in_P0	Brown adipocyte cells
-0.274243	0.149	0.263	4.52e-38	ENSMUSG00000089862	Umad1	down_in_P0	Brown adipocyte cells
-0.279	0.143	0.257	7.42e-38	ENSMUSG00000038780	Smurf1	down_in_P0	Brown adipocyte cells
-0.276572	0.066	0.151	2.36e-37	ENSMUSG00000052512	Nav2	down_in_P0	Brown adipocyte cells
-0.274996	0.15	0.261	9.76e-37	ENSMUSG00000061143	Maml3	down_in_P0	Brown adipocyte cells
-0.254231	0.106	0.207	2.64e-36	ENSMUSG00000022971	Ifnar2	down_in_P0	Brown adipocyte cells
-0.2534	0.112	0.213	5.5e-36	ENSMUSG00000033102	Cdc14b	down_in_P0	Brown adipocyte cells
-0.25319	0.058	0.136	2.71e-35	ENSMUSG00000027882	Stxbp3	down_in_P0	Brown adipocyte cells
-0.251778	0.04	0.11	3.07e-35	ENSMUSG00000024413	Npc1	down_in_P0	Brown adipocyte cells
-0.276322	0.052	0.127	6.35e-35	ENSMUSG00000068290	Ddrgk1	down_in_P0	Brown adipocyte cells
-0.295474	0.147	0.254	2.02e-34	ENSMUSG00000047193	Dync2h1	down_in_P0	Brown adipocyte cells
-0.261957	0.091	0.182	3.65e-34	ENSMUSG00000050556	Kcnb1	down_in_P0	Brown adipocyte cells
-0.269468	0.036	0.102	4.63e-34	ENSMUSG00000072592	Gm10373	down_in_P0	Brown adipocyte cells
-0.261841	0.361	0.492	1.23e-32	ENSMUSG00000037605	Adgrl3	down_in_P0	Brown adipocyte cells
-0.288026	0.053	0.124	3.08e-32	ENSMUSG00000045083	Lingo2	down_in_P0	Brown adipocyte cells
-0.257364	0.2	0.313	3.63e-32	ENSMUSG00000014592	Camta1	down_in_P0	Brown adipocyte cells
-0.313574	0.128	0.217	1.11e-26	ENSMUSG00000017288	Vps53	down_in_P0	Brown adipocyte cells
-0.281234	0.051	0.108	4.1e-22	ENSMUSG00000029661	Col1a2	down_in_P0	Brown adipocyte cells
-0.342641	0.068	0.128	1.65e-19	ENSMUSG00000001506	Col1a1	down_in_P0	Brown adipocyte cells
-0.256703	0.053	0.106	5.03e-19	ENSMUSG00000029368	Alb	down_in_P0	Brown adipocyte cells
2.15576	0.834	0.216	0	ENSMUSG00000071350	Setdb2	up_in_P0	Hepatocytes
2.01309	0.763	0.176	0	ENSMUSG00000091144	Phf11c	up_in_P0	Hepatocytes
1.80214	0.836	0.443	0	ENSMUSG00000022629	Kif21a	up_in_P0	Hepatocytes
1.72789	0.535	0.086	0	ENSMUSG00000027513	Pck1	up_in_P0	Hepatocytes
1.67918	0.474	0.136	0	ENSMUSG00000057722	Lepr	up_in_P0	Hepatocytes
1.61507	0.382	0.091	0	ENSMUSG00000001930	Vwf	up_in_P0	Hepatocytes
1.60652	0.595	0.35	0	ENSMUSG00000026610	Esrrg	up_in_P0	Hepatocytes
1.51872	0.541	0.192	0	ENSMUSG00000021091	Serpina3n	up_in_P0	Hepatocytes
1.45315	0.391	0.056	0	ENSMUSG00000050440	Hamp	up_in_P0	Hepatocytes
1.44715	0.421	0.06	0	ENSMUSG00000004113	Cacna1b	up_in_P0	Hepatocytes
1.38824	0.78	0.487	0	ENSMUSG00000029727	Cyp3a13	up_in_P0	Hepatocytes
1.37141	0.692	0.406	0	ENSMUSG00000029695	Aass	up_in_P0	Hepatocytes
1.32332	0.646	0.316	0	ENSMUSG00000025089	Gfra1	up_in_P0	Hepatocytes
1.30221	0.678	0.384	0	ENSMUSG00000036019	Tmtc2	up_in_P0	Hepatocytes
1.29426	0.639	0.332	0	ENSMUSG00000078650	G6pc	up_in_P0	Hepatocytes
1.28281	0.496	0.148	0	ENSMUSG00000050423	Ppp1r3g	up_in_P0	Hepatocytes
1.27484	0.413	0.135	0	ENSMUSG00000030895	Hpx	up_in_P0	Hepatocytes
1.27376	0.525	0.229	0	ENSMUSG00000025190	Got1	up_in_P0	Hepatocytes
1.26831	0.507	0.229	0	ENSMUSG00000075256	Cerkl	up_in_P0	Hepatocytes
1.21815	0.315	0.092	0	ENSMUSG00000056035	Cyp3a11	up_in_P0	Hepatocytes
1.1815	0.703	0.467	0	ENSMUSG00000060961	Slc4a4	up_in_P0	Hepatocytes
1.13936	0.52	0.243	0	ENSMUSG00000019768	Esr1	up_in_P0	Hepatocytes
1.1134	0.776	0.601	0	ENSMUSG00000026365	Cfh	up_in_P0	Hepatocytes
1.09017	0.483	0.19	0	ENSMUSG00000038393	Txnip	up_in_P0	Hepatocytes
1.0542	0.638	0.425	0	ENSMUSG00000021981	Cab39l	up_in_P0	Hepatocytes
1.04682	0.657	0.493	0	ENSMUSG00000026839	Upp2	up_in_P0	Hepatocytes
1.01194	0.63	0.431	0	ENSMUSG00000031594	Fgl1	up_in_P0	Hepatocytes
0.951496	0.288	0.079	0	ENSMUSG00000001670	Tat	up_in_P0	Hepatocytes
0.901818	0.208	0.016	0	ENSMUSG00000044471	Lncpint	up_in_P0	Hepatocytes
0.885474	0.499	0.283	0	ENSMUSG00000097039	Pvt1	up_in_P0	Hepatocytes
0.870058	0.682	0.518	0	ENSMUSG00000029167	Ppargc1a	up_in_P0	Hepatocytes
0.843873	0.206	0.015	0	ENSMUSG00000019970	Sgk1	up_in_P0	Hepatocytes
0.82296	0.59	0.408	0	ENSMUSG00000021364	Elovl2	up_in_P0	Hepatocytes
0.794101	0.798	0.655	0	ENSMUSG00000003617	Cp	up_in_P0	Hepatocytes
0.709078	0.73	0.655	0	ENSMUSG00000037254	Itih2	up_in_P0	Hepatocytes
0.693716	0.184	0.018	0	ENSMUSG00000026827	Gpd2	up_in_P0	Hepatocytes
0.567475	0.902	0.912	0	ENSMUSG00000033831	Fgb	up_in_P0	Hepatocytes
1.0983	0.268	0.076	4.5e-298	ENSMUSG00000020255	D10Wsu102e	up_in_P0	Hepatocytes
0.629222	0.153	0.007	2.64e-296	ENSMUSG00000029380	Cxcl1	up_in_P0	Hepatocytes
0.950563	0.463	0.264	4.41e-286	ENSMUSG00000032311	Nrg4	up_in_P0	Hepatocytes
0.860118	0.419	0.217	1.52e-283	ENSMUSG00000021477	Ctsl	up_in_P0	Hepatocytes
0.954745	0.238	0.058	1.02e-279	ENSMUSG00000020776	Fbf1	up_in_P0	Hepatocytes
0.779782	0.172	0.02	1.08e-275	ENSMUSG00000029596	Sdsl	up_in_P0	Hepatocytes
0.516437	0.132	0.003	5.3e-269	ENSMUSG00000068457	Uty	up_in_P0	Hepatocytes
1.04191	0.427	0.231	4.18e-264	ENSMUSG00000028715	Cyp4a14	up_in_P0	Hepatocytes
0.863742	0.198	0.037	1.94e-262	ENSMUSG00000029597	Sds	up_in_P0	Hepatocytes
0.872914	0.395	0.211	9.81e-237	ENSMUSG00000024998	Plce1	up_in_P0	Hepatocytes
0.735994	0.204	0.051	6.64e-227	ENSMUSG00000072115	Ang	up_in_P0	Hepatocytes
0.815969	0.441	0.267	1.1e-225	ENSMUSG00000078817	Nlrp12	up_in_P0	Hepatocytes
0.64744	0.183	0.038	1.89e-225	ENSMUSG00000026077	Npas2	up_in_P0	Hepatocytes
0.763098	0.324	0.144	1.42e-223	ENSMUSG00000051527	Usp29	up_in_P0	Hepatocytes
0.617041	0.136	0.013	8.7e-223	ENSMUSG00000028680	Plk3	up_in_P0	Hepatocytes
0.678795	0.125	0.008	3.28e-222	ENSMUSG00000041592	Sdk2	up_in_P0	Hepatocytes
0.80348	0.243	0.08	1.66e-221	ENSMUSG00000045973	Slc25a51	up_in_P0	Hepatocytes
0.537085	0.127	0.013	3.08e-204	ENSMUSG00000068245	Phf11d	up_in_P0	Hepatocytes
0.677163	0.215	0.065	2.45e-203	ENSMUSG00000036856	Wnt4	up_in_P0	Hepatocytes
0.530468	0.101	0.003	5.4e-200	ENSMUSG00000022039	Adam2	up_in_P0	Hepatocytes
0.756032	0.218	0.076	7.07e-182	ENSMUSG00000022912	Pros1	up_in_P0	Hepatocytes
0.71071	0.276	0.122	2.93e-181	ENSMUSG00000048782	Insc	up_in_P0	Hepatocytes
0.69992	0.241	0.095	1.78e-178	ENSMUSG00000022849	Hspbap1	up_in_P0	Hepatocytes
0.702473	0.257	0.109	2.41e-176	ENSMUSG00000003721	Insig2	up_in_P0	Hepatocytes
0.451558	0.107	0.011	2.64e-170	ENSMUSG00000005947	Itgae	up_in_P0	Hepatocytes
0.614734	0.151	0.035	2.72e-170	ENSMUSG00000078816	Prkcg	up_in_P0	Hepatocytes
0.711659	0.214	0.075	6.96e-170	ENSMUSG00000032079	Apoa5	up_in_P0	Hepatocytes
0.736106	0.252	0.114	1.02e-151	ENSMUSG00000039057	Myo16	up_in_P0	Hepatocytes
0.66297	0.237	0.104	1.71e-147	ENSMUSG00000026819	Slc25a25	up_in_P0	Hepatocytes
0.676017	0.22	0.091	1.54e-146	ENSMUSG00000032349	Elovl5	up_in_P0	Hepatocytes
0.638654	0.361	0.23	6.46e-138	ENSMUSG00000021756	Il6st	up_in_P0	Hepatocytes
0.401445	0.113	0.022	3.05e-135	ENSMUSG00000030254	Rad18	up_in_P0	Hepatocytes
0.531598	0.655	0.549	6.21e-133	ENSMUSG00000029630	Cyp3a25	up_in_P0	Hepatocytes
0.520341	0.192	0.074	7.3e-133	ENSMUSG00000041180	Hectd2	up_in_P0	Hepatocytes
0.66868	0.301	0.17	4.72e-128	ENSMUSG00000035299	Mid1	up_in_P0	Hepatocytes
0.565954	0.175	0.064	2.15e-127	ENSMUSG00000028712	Cyp4a31	up_in_P0	Hepatocytes
0.436349	0.125	0.032	6.47e-124	ENSMUSG00000052726	Kcnt2	up_in_P0	Hepatocytes
0.568539	0.563	0.486	1.37e-122	ENSMUSG00000033022	Cdo1	up_in_P0	Hepatocytes
0.409772	0.123	0.031	4.78e-122	ENSMUSG00000021876	Rnase4	up_in_P0	Hepatocytes
0.527383	0.134	0.038	5.03e-122	ENSMUSG00000052560	Cpne8	up_in_P0	Hepatocytes
0.558329	0.251	0.128	8.25e-121	ENSMUSG00000026409	Pfkfb2	up_in_P0	Hepatocytes
0.723557	0.204	0.092	3.39e-118	ENSMUSG00000022853	Ehhadh	up_in_P0	Hepatocytes
0.645432	0.4	0.289	6.25e-117	ENSMUSG00000022270	Fam134b	up_in_P0	Hepatocytes
0.509124	0.157	0.058	1.34e-110	ENSMUSG00000034731	Dgkh	up_in_P0	Hepatocytes
0.617447	0.409	0.298	1.95e-110	ENSMUSG00000062949	Atp11c	up_in_P0	Hepatocytes
0.5198	0.565	0.508	7.21e-110	ENSMUSG00000027806	Tsc22d2	up_in_P0	Hepatocytes
0.573548	0.201	0.091	1.63e-107	ENSMUSG00000029913	Prdm5	up_in_P0	Hepatocytes
0.579438	0.152	0.057	2.45e-105	ENSMUSG00000022899	Slc15a2	up_in_P0	Hepatocytes
0.568722	0.413	0.309	6.72e-102	ENSMUSG00000022283	Pabpc1	up_in_P0	Hepatocytes
0.748611	0.38	0.266	7.22e-102	ENSMUSG00000038349	Plcl1	up_in_P0	Hepatocytes
0.546874	0.257	0.144	1.24e-98	ENSMUSG00000002266	Zim1	up_in_P0	Hepatocytes
0.607119	0.473	0.384	1.62e-98	ENSMUSG00000031765	Mt1	up_in_P0	Hepatocytes
0.626252	0.253	0.144	3.03e-98	ENSMUSG00000034371	Tkfc	up_in_P0	Hepatocytes
0.435081	0.112	0.033	1.55e-95	ENSMUSG00000021838	Samd4	up_in_P0	Hepatocytes
0.422748	0.104	0.028	3.48e-95	ENSMUSG00000015312	Gadd45b	up_in_P0	Hepatocytes
0.57242	0.3	0.188	1.07e-94	ENSMUSG00000079012	Serpina3m	up_in_P0	Hepatocytes
0.380555	0.772	0.791	1.02e-92	ENSMUSG00000028307	Aldob	up_in_P0	Hepatocytes
0.684626	0.281	0.174	1.55e-91	ENSMUSG00000018427	Ypel2	up_in_P0	Hepatocytes
0.48633	0.541	0.464	1.12e-90	ENSMUSG00000039323	Igfbp2	up_in_P0	Hepatocytes
0.482109	0.116	0.038	8.5e-89	ENSMUSG00000054417	Cyp3a44	up_in_P0	Hepatocytes
0.606888	0.356	0.255	2.49e-88	ENSMUSG00000028211	Trp53inp1	up_in_P0	Hepatocytes
0.521	0.207	0.108	2.97e-88	ENSMUSG00000037580	Gch1	up_in_P0	Hepatocytes
0.417355	0.145	0.059	6.28e-86	ENSMUSG00000063929	Cyp4a32	up_in_P0	Hepatocytes
0.564376	0.307	0.206	3.35e-83	ENSMUSG00000024661	Fth1	up_in_P0	Hepatocytes
0.458921	0.235	0.132	1.08e-82	ENSMUSG00000022892	App	up_in_P0	Hepatocytes
0.587521	0.354	0.26	2.45e-82	ENSMUSG00000033107	Rnf125	up_in_P0	Hepatocytes
0.5258	0.27	0.171	1.92e-79	ENSMUSG00000048490	Nrip1	up_in_P0	Hepatocytes
0.646003	0.25	0.157	2.2e-79	ENSMUSG00000028494	Plin2	up_in_P0	Hepatocytes
0.369748	0.126	0.049	8.12e-79	ENSMUSG00000020228	Helb	up_in_P0	Hepatocytes
0.375741	0.762	0.774	2.51e-78	ENSMUSG00000020429	Igfbp1	up_in_P0	Hepatocytes
0.660312	0.374	0.289	1.01e-77	ENSMUSG00000015222	Map2	up_in_P0	Hepatocytes
0.526482	0.229	0.135	8.59e-77	ENSMUSG00000061313	Ddhd2	up_in_P0	Hepatocytes
0.491082	0.155	0.072	8.38e-76	ENSMUSG00000020644	Id2	up_in_P0	Hepatocytes
0.490945	0.722	0.809	6.15e-75	ENSMUSG00000033860	Fgg	up_in_P0	Hepatocytes
0.447181	0.178	0.09	6.11e-74	ENSMUSG00000040693	Slco4c1	up_in_P0	Hepatocytes
0.361635	0.116	0.045	3.61e-72	ENSMUSG00000037111	Setd7	up_in_P0	Hepatocytes
0.476687	0.447	0.362	2.8e-71	ENSMUSG00000036890	Gtdc1	up_in_P0	Hepatocytes
0.498875	0.359	0.275	2.51e-68	ENSMUSG00000031309	Rps6ka3	up_in_P0	Hepatocytes
0.653223	0.271	0.186	6.18e-67	ENSMUSG00000097305	Gm17276	up_in_P0	Hepatocytes
0.485365	0.158	0.08	8.27e-67	ENSMUSG00000028300	3110043O21Rik	up_in_P0	Hepatocytes
0.558768	0.366	0.288	1.29e-66	ENSMUSG00000037260	Hgsnat	up_in_P0	Hepatocytes
0.478969	0.337	0.252	1.14e-63	ENSMUSG00000057147	Dph6	up_in_P0	Hepatocytes
0.311639	0.101	0.038	2.45e-63	ENSMUSG00000040594	Ranbp17	up_in_P0	Hepatocytes
0.436328	0.179	0.098	3.73e-62	ENSMUSG00000024485	Slc4a9	up_in_P0	Hepatocytes
0.521223	0.279	0.194	4.87e-61	ENSMUSG00000040998	Npnt	up_in_P0	Hepatocytes
0.376798	0.119	0.051	7.25e-61	ENSMUSG00000043051	Disc1	up_in_P0	Hepatocytes
0.497224	0.482	0.447	1.61e-60	ENSMUSG00000026393	Nek7	up_in_P0	Hepatocytes
0.38182	0.189	0.109	8.19e-59	ENSMUSG00000059182	Skap2	up_in_P0	Hepatocytes
0.389899	0.635	0.619	1.97e-56	ENSMUSG00000004637	Wwox	up_in_P0	Hepatocytes
0.447795	0.131	0.065	6.99e-53	ENSMUSG00000020775	Mrpl38	up_in_P0	Hepatocytes
0.33467	0.661	0.662	7.34e-53	ENSMUSG00000026072	Il1r1	up_in_P0	Hepatocytes
0.66416	0.168	0.097	2.6e-52	ENSMUSG00000034780	B3galt1	up_in_P0	Hepatocytes
0.487022	0.185	0.113	9.21e-52	ENSMUSG00000020089	Ppa1	up_in_P0	Hepatocytes
0.484818	0.294	0.215	1.83e-50	ENSMUSG00000059060	Rad51b	up_in_P0	Hepatocytes
0.447348	0.199	0.124	1.08e-47	ENSMUSG00000037686	Aspg	up_in_P0	Hepatocytes
0.434915	0.367	0.302	2.63e-46	ENSMUSG00000037343	Taf2	up_in_P0	Hepatocytes
0.492558	0.287	0.223	9.15e-44	ENSMUSG00000027346	Gpcpd1	up_in_P0	Hepatocytes
0.46714	0.484	0.462	2.06e-43	ENSMUSG00000040451	Sgms1	up_in_P0	Hepatocytes
0.446681	0.198	0.131	3.22e-43	ENSMUSG00000019577	Pdk4	up_in_P0	Hepatocytes
0.305874	0.105	0.051	4.65e-42	ENSMUSG00000050122	Vwa3b	up_in_P0	Hepatocytes
0.335065	0.11	0.055	9.11e-42	ENSMUSG00000041920	Slc16a6	up_in_P0	Hepatocytes
0.340372	0.666	0.721	4.49e-38	ENSMUSG00000064373	Selenop	up_in_P0	Hepatocytes
0.299455	0.133	0.076	2.8e-37	ENSMUSG00000034640	Tiparp	up_in_P0	Hepatocytes
0.307115	0.163	0.102	1.08e-36	ENSMUSG00000020841	Cpd	up_in_P0	Hepatocytes
0.445945	0.336	0.274	5.85e-36	ENSMUSG00000020027	Socs2	up_in_P0	Hepatocytes
0.331865	0.145	0.087	6.26e-36	ENSMUSG00000000440	Pparg	up_in_P0	Hepatocytes
0.382497	0.209	0.146	2.1e-35	ENSMUSG00000042104	Uggt2	up_in_P0	Hepatocytes
0.457129	0.287	0.221	5.39e-34	ENSMUSG00000046318	Ccbe1	up_in_P0	Hepatocytes
0.517488	0.363	0.324	1.74e-32	ENSMUSG00000039835	Nhsl1	up_in_P0	Hepatocytes
0.328688	0.112	0.063	1.09e-31	ENSMUSG00000032908	Sgpp2	up_in_P0	Hepatocytes
0.433546	0.364	0.324	2.88e-31	ENSMUSG00000043067	Dpy19l1	up_in_P0	Hepatocytes
0.497012	0.184	0.129	7.6e-31	ENSMUSG00000019838	Slc16a10	up_in_P0	Hepatocytes
0.363459	0.178	0.122	2.53e-30	ENSMUSG00000001036	Epn2	up_in_P0	Hepatocytes
0.275103	0.108	0.061	6.25e-29	ENSMUSG00000110353	Gm45531	up_in_P0	Hepatocytes
0.476463	0.353	0.309	6.91e-29	ENSMUSG00000051331	Cacna1c	up_in_P0	Hepatocytes
0.322446	0.196	0.139	2.4e-28	ENSMUSG00000021597	Slf1	up_in_P0	Hepatocytes
0.331129	0.141	0.09	4.64e-28	ENSMUSG00000017412	Cacnb4	up_in_P0	Hepatocytes
0.353786	0.69	0.785	6.25e-28	ENSMUSG00000060459	Kng2	up_in_P0	Hepatocytes
0.409276	0.239	0.185	7.13e-28	ENSMUSG00000026566	Mpzl1	up_in_P0	Hepatocytes
0.518644	0.31	0.265	1.44e-27	ENSMUSG00000055322	Tns1	up_in_P0	Hepatocytes
0.388373	0.514	0.525	2.45e-27	ENSMUSG00000042680	Garem1	up_in_P0	Hepatocytes
0.336608	0.167	0.114	2.49e-27	ENSMUSG00000027610	Gss	up_in_P0	Hepatocytes
0.285133	0.132	0.084	1.07e-25	ENSMUSG00000041718	Alg13	up_in_P0	Hepatocytes
0.379954	0.34	0.292	2.94e-25	ENSMUSG00000031762	Mt2	up_in_P0	Hepatocytes
0.349555	0.149	0.101	3.81e-24	ENSMUSG00000041313	Slc7a1	up_in_P0	Hepatocytes
0.392657	0.152	0.105	8.09e-24	ENSMUSG00000037820	Tgm2	up_in_P0	Hepatocytes
0.325598	0.123	0.081	7.86e-22	ENSMUSG00000032786	Alas1	up_in_P0	Hepatocytes
0.329175	0.12	0.077	1.99e-21	ENSMUSG00000021536	Adcy2	up_in_P0	Hepatocytes
0.356217	0.232	0.186	2.6e-21	ENSMUSG00000068566	Myadm	up_in_P0	Hepatocytes
0.260791	0.105	0.064	4.74e-21	ENSMUSG00000040505	Abcg5	up_in_P0	Hepatocytes
0.268646	0.15	0.105	1.26e-20	ENSMUSG00000026103	Gls	up_in_P0	Hepatocytes
0.29807	0.16	0.116	1.79e-19	ENSMUSG00000036009	Mettl25	up_in_P0	Hepatocytes
0.307901	0.37	0.333	5.06e-19	ENSMUSG00000037386	Rims2	up_in_P0	Hepatocytes
0.282404	0.731	0.842	4.86e-18	ENSMUSG00000028001	Fga	up_in_P0	Hepatocytes
0.31639	0.126	0.086	6.88e-18	ENSMUSG00000048960	Prex2	up_in_P0	Hepatocytes
0.310922	0.271	0.231	8.61e-18	ENSMUSG00000031138	F9	up_in_P0	Hepatocytes
0.31134	0.118	0.08	3.68e-17	ENSMUSG00000008348	Ubc	up_in_P0	Hepatocytes
0.261663	0.132	0.093	1.16e-15	ENSMUSG00000047767	Atg16l2	up_in_P0	Hepatocytes
0.280523	0.123	0.087	4.15e-15	ENSMUSG00000034573	Ptpn13	up_in_P0	Hepatocytes
0.30938	0.201	0.166	3.59e-12	ENSMUSG00000037742	Eef1a1	up_in_P0	Hepatocytes
0.258775	0.593	0.652	7.03e-11	ENSMUSG00000026014	Raph1	up_in_P0	Hepatocytes
0.431953	0.229	0.197	9.16e-11	ENSMUSG00000057914	Cacnb2	up_in_P0	Hepatocytes
0.370236	0.238	0.211	1.59e-10	ENSMUSG00000043019	Edem3	up_in_P0	Hepatocytes
0.276392	0.186	0.152	1.7e-10	ENSMUSG00000027799	Nbea	up_in_P0	Hepatocytes
0.26629	0.202	0.168	3e-10	ENSMUSG00000033209	Ttc28	up_in_P0	Hepatocytes
0.336498	0.17	0.139	3.4e-10	ENSMUSG00000024896	Minpp1	up_in_P0	Hepatocytes
0.327332	0.428	0.444	4.36e-10	ENSMUSG00000060703	Cd302	up_in_P0	Hepatocytes
0.263683	0.148	0.117	9.4e-10	ENSMUSG00000032413	Rasa2	up_in_P0	Hepatocytes
0.27981	0.131	0.098	1.58e-09	ENSMUSG00000058207	Serpina3k	up_in_P0	Hepatocytes
0.306471	0.204	0.174	1.18e-08	ENSMUSG00000066072	Cyp4a10	up_in_P0	Hepatocytes
0.329578	0.313	0.292	2.78e-08	ENSMUSG00000040209	Zfp704	up_in_P0	Hepatocytes
0.346072	0.196	0.167	6.4e-08	ENSMUSG00000052131	Akr1b7	up_in_P0	Hepatocytes
0.289792	0.19	0.166	2.69e-06	ENSMUSG00000022299	Slc25a32	up_in_P0	Hepatocytes
0.363297	0.393	0.403	2.81e-06	ENSMUSG00000071178	Serpina1b	up_in_P0	Hepatocytes
0.278298	0.251	0.231	1.54e-05	ENSMUSG00000021127	Zfp36l1	up_in_P0	Hepatocytes
0.263585	0.18	0.156	2.32e-05	ENSMUSG00000042851	Zc3h6	up_in_P0	Hepatocytes
0.254944	0.12	0.097	0.00013319	ENSMUSG00000028524	Sgip1	up_in_P0	Hepatocytes
0.280356	0.286	0.28	0.00027892	ENSMUSG00000061947	Serpina10	up_in_P0	Hepatocytes
0.284724	0.257	0.239	0.00029995	ENSMUSG00000032735	Ablim3	up_in_P0	Hepatocytes
0.284473	0.22	0.204	0.00397515	ENSMUSG00000003623	Crot	up_in_P0	Hepatocytes
0.281505	0.25	0.239	0.00699407	ENSMUSG00000041353	Tmem29	up_in_P0	Hepatocytes
0.289613	0.306	0.303	0.0130137	ENSMUSG00000034636	Zyg11b	up_in_P0	Hepatocytes
0.255707	0.308	0.304	0.0355107	ENSMUSG00000038648	Creb3l2	up_in_P0	Hepatocytes
-0.450455	0.141	0.399	0	ENSMUSG00000053617	Sh3pxd2a	down_in_P0	Hepatocytes
-0.470916	0.126	0.376	0	ENSMUSG00000003865	Gys1	down_in_P0	Hepatocytes
-0.472744	0.26	0.565	0	ENSMUSG00000052534	Pbx1	down_in_P0	Hepatocytes
-0.474463	0.016	0.2	0	ENSMUSG00000035064	Eef2k	down_in_P0	Hepatocytes
-0.475015	0.428	0.713	0	ENSMUSG00000044749	Abca6	down_in_P0	Hepatocytes
-0.477855	0.12	0.379	0	ENSMUSG00000025453	Nnt	down_in_P0	Hepatocytes
-0.479251	0.531	0.796	0	ENSMUSG00000021794	Glud1	down_in_P0	Hepatocytes
-0.479764	0.191	0.456	0	ENSMUSG00000020964	Sel1l	down_in_P0	Hepatocytes
-0.484143	0.197	0.482	0	ENSMUSG00000032479	Map4	down_in_P0	Hepatocytes
-0.486809	0.012	0.178	0	ENSMUSG00000030302	Atp2b2	down_in_P0	Hepatocytes
-0.488286	0.089	0.32	0	ENSMUSG00000049493	Pls1	down_in_P0	Hepatocytes
-0.490194	0.028	0.205	0	ENSMUSG00000006345	Ggt1	down_in_P0	Hepatocytes
-0.491127	0.126	0.368	0	ENSMUSG00000042284	Itga1	down_in_P0	Hepatocytes
-0.492936	0.765	0.909	0	ENSMUSG00000056899	Immp2l	down_in_P0	Hepatocytes
-0.500859	0.186	0.462	0	ENSMUSG00000038068	Rnf144b	down_in_P0	Hepatocytes
-0.501266	0.096	0.34	0	ENSMUSG00000048897	Zfp710	down_in_P0	Hepatocytes
-0.502505	0.37	0.654	0	ENSMUSG00000043013	Onecut1	down_in_P0	Hepatocytes
-0.503312	0.207	0.49	0	ENSMUSG00000001700	Gramd3	down_in_P0	Hepatocytes
-0.509685	0.132	0.375	0	ENSMUSG00000028207	Asph	down_in_P0	Hepatocytes
-0.51101	0.097	0.348	0	ENSMUSG00000038286	Bphl	down_in_P0	Hepatocytes
-0.511766	0.458	0.747	0	ENSMUSG00000030671	Pde3b	down_in_P0	Hepatocytes
-0.514556	0.175	0.455	0	ENSMUSG00000020623	Map2k6	down_in_P0	Hepatocytes
-0.516743	0.277	0.601	0	ENSMUSG00000022836	Mylk	down_in_P0	Hepatocytes
-0.518785	0.064	0.282	0	ENSMUSG00000025993	Slc40a1	down_in_P0	Hepatocytes
-0.518948	0.143	0.389	0	ENSMUSG00000038174	Fam126b	down_in_P0	Hepatocytes
-0.521319	0.204	0.489	0	ENSMUSG00000049076	Acap2	down_in_P0	Hepatocytes
-0.521332	0.418	0.694	0	ENSMUSG00000021051	Ppp2r5e	down_in_P0	Hepatocytes
-0.524249	0.089	0.324	0	ENSMUSG00000020263	Appl2	down_in_P0	Hepatocytes
-0.527679	0.225	0.496	0	ENSMUSG00000022514	Il1rap	down_in_P0	Hepatocytes
-0.529787	0.225	0.512	0	ENSMUSG00000036617	Etl4	down_in_P0	Hepatocytes
-0.533111	0.219	0.507	0	ENSMUSG00000040564	Apoc1	down_in_P0	Hepatocytes
-0.535691	0.037	0.242	0	ENSMUSG00000039865	Slc44a3	down_in_P0	Hepatocytes
-0.53652	0.184	0.463	0	ENSMUSG00000041132	N4bp2l1	down_in_P0	Hepatocytes
-0.536689	0.106	0.361	0	ENSMUSG00000002847	Pla1a	down_in_P0	Hepatocytes
-0.537261	0.28	0.6	0	ENSMUSG00000039087	Rreb1	down_in_P0	Hepatocytes
-0.538051	0.027	0.227	0	ENSMUSG00000032231	Anxa2	down_in_P0	Hepatocytes
-0.538432	0.067	0.294	0	ENSMUSG00000022512	Cldn1	down_in_P0	Hepatocytes
-0.538603	0.184	0.478	0	ENSMUSG00000030747	Dgat2	down_in_P0	Hepatocytes
-0.540559	0.109	0.393	0	ENSMUSG00000024978	Gpam	down_in_P0	Hepatocytes
-0.544477	0.167	0.426	0	ENSMUSG00000035875	AI182371	down_in_P0	Hepatocytes
-0.546408	0.322	0.644	0	ENSMUSG00000031626	Sorbs2	down_in_P0	Hepatocytes
-0.546549	0.215	0.522	0	ENSMUSG00000020919	Stat5b	down_in_P0	Hepatocytes
-0.546909	0.166	0.449	0	ENSMUSG00000019726	Lyst	down_in_P0	Hepatocytes
-0.547345	0.033	0.235	0	ENSMUSG00000021273	Fdft1	down_in_P0	Hepatocytes
-0.548035	0.161	0.447	0	ENSMUSG00000026730	Pter	down_in_P0	Hepatocytes
-0.548232	0.182	0.48	0	ENSMUSG00000045392	Olfr1033	down_in_P0	Hepatocytes
-0.555634	0.225	0.498	0	ENSMUSG00000063568	Jazf1	down_in_P0	Hepatocytes
-0.560814	0.1	0.352	0	ENSMUSG00000109764	Klkb1	down_in_P0	Hepatocytes
-0.562975	0.12	0.389	0	ENSMUSG00000030522	Mtmr10	down_in_P0	Hepatocytes
-0.564411	0.056	0.294	0	ENSMUSG00000026189	Pecr	down_in_P0	Hepatocytes
-0.566737	0.092	0.337	0	ENSMUSG00000029656	C8b	down_in_P0	Hepatocytes
-0.567862	0.293	0.583	0	ENSMUSG00000055137	Sugct	down_in_P0	Hepatocytes
-0.568929	0.003	0.191	0	ENSMUSG00000034706	Dnaic2	down_in_P0	Hepatocytes
-0.569669	0.059	0.296	0	ENSMUSG00000019232	Etnppl	down_in_P0	Hepatocytes
-0.569732	0.087	0.334	0	ENSMUSG00000045659	Plekha7	down_in_P0	Hepatocytes
-0.569764	0.155	0.439	0	ENSMUSG00000028496	Mllt3	down_in_P0	Hepatocytes
-0.569898	0.129	0.385	0	ENSMUSG00000087141	Plcxd2	down_in_P0	Hepatocytes
-0.571375	0.032	0.253	0	ENSMUSG00000061887	Ssbp3	down_in_P0	Hepatocytes
-0.573645	0.141	0.405	0	ENSMUSG00000026640	Plxna2	down_in_P0	Hepatocytes
-0.573915	0.1	0.356	0	ENSMUSG00000045287	Rtn4rl1	down_in_P0	Hepatocytes
-0.574806	0.309	0.624	0	ENSMUSG00000055799	Tcf7l1	down_in_P0	Hepatocytes
-0.575989	0.019	0.219	0	ENSMUSG00000016194	Hsd11b1	down_in_P0	Hepatocytes
-0.580408	0.042	0.258	0	ENSMUSG00000024694	Keg1	down_in_P0	Hepatocytes
-0.581752	0.274	0.595	0	ENSMUSG00000055782	Abcd2	down_in_P0	Hepatocytes
-0.582033	0.123	0.382	0	ENSMUSG00000027649	Ctnnbl1	down_in_P0	Hepatocytes
-0.582057	0.301	0.635	0	ENSMUSG00000028088	Fmo5	down_in_P0	Hepatocytes
-0.584324	0.052	0.308	0	ENSMUSG00000044646	Zbtb7c	down_in_P0	Hepatocytes
-0.585372	0.361	0.68	0	ENSMUSG00000070780	Rbm47	down_in_P0	Hepatocytes
-0.588846	0.158	0.417	0	ENSMUSG00000028184	Adgrl2	down_in_P0	Hepatocytes
-0.594689	0.336	0.691	0	ENSMUSG00000035031	C8a	down_in_P0	Hepatocytes
-0.594744	0.021	0.245	0	ENSMUSG00000035105	Egln3	down_in_P0	Hepatocytes
-0.596343	0.537	0.826	0	ENSMUSG00000008575	Nfib	down_in_P0	Hepatocytes
-0.600512	0.088	0.357	0	ENSMUSG00000028434	Epb41l4b	down_in_P0	Hepatocytes
-0.600547	0.071	0.31	0	ENSMUSG00000031618	Nr3c2	down_in_P0	Hepatocytes
-0.600553	0.183	0.48	0	ENSMUSG00000026888	Grb14	down_in_P0	Hepatocytes
-0.613058	0.144	0.446	0	ENSMUSG00000043909	Trp53bp1	down_in_P0	Hepatocytes
-0.614075	0.264	0.559	0	ENSMUSG00000061143	Maml3	down_in_P0	Hepatocytes
-0.616206	0.063	0.297	0	ENSMUSG00000071550	Cfap44	down_in_P0	Hepatocytes
-0.617736	0.192	0.505	0	ENSMUSG00000027187	Cat	down_in_P0	Hepatocytes
-0.617803	0.065	0.34	0	ENSMUSG00000027761	Aadac	down_in_P0	Hepatocytes
-0.620878	0.516	0.815	0	ENSMUSG00000022261	Sdc2	down_in_P0	Hepatocytes
-0.621212	0.472	0.787	0	ENSMUSG00000052595	A1cf	down_in_P0	Hepatocytes
-0.6258	0.443	0.766	0	ENSMUSG00000025860	Xiap	down_in_P0	Hepatocytes
-0.62803	0.035	0.266	0	ENSMUSG00000022763	Aifm3	down_in_P0	Hepatocytes
-0.630566	0.027	0.255	0	ENSMUSG00000028957	Per3	down_in_P0	Hepatocytes
-0.633822	0.164	0.448	0	ENSMUSG00000027784	Ppm1l	down_in_P0	Hepatocytes
-0.636693	0.279	0.574	0	ENSMUSG00000036292	Gramd1c	down_in_P0	Hepatocytes
-0.636731	0.324	0.657	0	ENSMUSG00000029563	Foxp2	down_in_P0	Hepatocytes
-0.636744	0.078	0.355	0	ENSMUSG00000032741	Tpcn1	down_in_P0	Hepatocytes
-0.639627	0.023	0.224	0	ENSMUSG00000058216	Gstp3	down_in_P0	Hepatocytes
-0.644073	0.375	0.687	0	ENSMUSG00000073565	Prr16	down_in_P0	Hepatocytes
-0.647649	0.437	0.76	0	ENSMUSG00000058318	Phf21a	down_in_P0	Hepatocytes
-0.649653	0.19	0.507	0	ENSMUSG00000040147	Maob	down_in_P0	Hepatocytes
-0.650157	0.317	0.672	0	ENSMUSG00000039648	Kyat1	down_in_P0	Hepatocytes
-0.651019	0.262	0.601	0	ENSMUSG00000023861	Mpc1	down_in_P0	Hepatocytes
-0.652626	0.084	0.385	0	ENSMUSG00000032193	Ldlr	down_in_P0	Hepatocytes
-0.655092	0.073	0.366	0	ENSMUSG00000042797	Aqp11	down_in_P0	Hepatocytes
-0.659957	0.206	0.55	0	ENSMUSG00000009376	Met	down_in_P0	Hepatocytes
-0.660299	0.146	0.47	0	ENSMUSG00000033688	1300017J02Rik	down_in_P0	Hepatocytes
-0.661027	0.327	0.692	0	ENSMUSG00000066406	Akap13	down_in_P0	Hepatocytes
-0.663075	0.065	0.35	0	ENSMUSG00000039063	Echdc3	down_in_P0	Hepatocytes
-0.664235	0.229	0.576	0	ENSMUSG00000039529	Atp8b1	down_in_P0	Hepatocytes
-0.665315	0.052	0.327	0	ENSMUSG00000045294	Insig1	down_in_P0	Hepatocytes
-0.670128	0.117	0.435	0	ENSMUSG00000078566	Bnip3	down_in_P0	Hepatocytes
-0.672068	0.115	0.411	0	ENSMUSG00000027016	Zfp385b	down_in_P0	Hepatocytes
-0.673015	0.028	0.294	0	ENSMUSG00000055866	Per2	down_in_P0	Hepatocytes
-0.675881	0.167	0.488	0	ENSMUSG00000025255	Zfhx4	down_in_P0	Hepatocytes
-0.676303	0.084	0.368	0	ENSMUSG00000005107	Slc2a9	down_in_P0	Hepatocytes
-0.676497	0.193	0.526	0	ENSMUSG00000022885	St6gal1	down_in_P0	Hepatocytes
-0.679463	0.428	0.73	0	ENSMUSG00000030236	Slco1b2	down_in_P0	Hepatocytes
-0.681391	0.021	0.267	0	ENSMUSG00000032380	Dapk2	down_in_P0	Hepatocytes
-0.684211	0.131	0.469	0	ENSMUSG00000002881	Nab1	down_in_P0	Hepatocytes
-0.691364	0.374	0.681	0	ENSMUSG00000038332	Sesn1	down_in_P0	Hepatocytes
-0.694386	0.257	0.59	0	ENSMUSG00000031353	Rbbp7	down_in_P0	Hepatocytes
-0.700324	0.423	0.773	0	ENSMUSG00000045636	Mtus1	down_in_P0	Hepatocytes
-0.703549	0.155	0.505	0	ENSMUSG00000031640	Klkb1	down_in_P0	Hepatocytes
-0.706894	0.007	0.162	0	ENSMUSG00000021210	Akr1c6	down_in_P0	Hepatocytes
-0.707426	0.058	0.308	0	ENSMUSG00000052544	St6galnac3	down_in_P0	Hepatocytes
-0.713167	0.485	0.824	0	ENSMUSG00000030465	Psd3	down_in_P0	Hepatocytes
-0.714374	0.57	0.956	0	ENSMUSG00000029368	Alb	down_in_P0	Hepatocytes
-0.715394	0.066	0.35	0	ENSMUSG00000023070	Rgn	down_in_P0	Hepatocytes
-0.715426	0.251	0.64	0	ENSMUSG00000026259	Ngef	down_in_P0	Hepatocytes
-0.716192	0.081	0.381	0	ENSMUSG00000107785	Gm45083	down_in_P0	Hepatocytes
-0.717329	0.104	0.437	0	ENSMUSG00000068747	Sort1	down_in_P0	Hepatocytes
-0.718567	0.027	0.294	0	ENSMUSG00000032454	Rbp2	down_in_P0	Hepatocytes
-0.720889	0.079	0.362	0	ENSMUSG00000045672	Col27a1	down_in_P0	Hepatocytes
-0.730149	0.767	0.977	0	ENSMUSG00000032554	Trf	down_in_P0	Hepatocytes
-0.736322	0.253	0.623	0	ENSMUSG00000074733	Zfp950	down_in_P0	Hepatocytes
-0.742405	0.208	0.552	0	ENSMUSG00000001891	Ugp2	down_in_P0	Hepatocytes
-0.74568	0.367	0.717	0	ENSMUSG00000039428	Tmem135	down_in_P0	Hepatocytes
-0.750039	0.396	0.781	0	ENSMUSG00000028186	Uox	down_in_P0	Hepatocytes
-0.751981	0.435	0.766	0	ENSMUSG00000061731	Ext1	down_in_P0	Hepatocytes
-0.753805	0.08	0.396	0	ENSMUSG00000051359	Ncald	down_in_P0	Hepatocytes
-0.76208	0.046	0.339	0	ENSMUSG00000029369	Afm	down_in_P0	Hepatocytes
-0.763701	0.218	0.596	0	ENSMUSG00000024992	Pde6c	down_in_P0	Hepatocytes
-0.764288	0.274	0.691	0	ENSMUSG00000021069	Pygl	down_in_P0	Hepatocytes
-0.768743	0.111	0.448	0	ENSMUSG00000039114	Nrn1	down_in_P0	Hepatocytes
-0.773385	0.239	0.638	0	ENSMUSG00000027249	F2	down_in_P0	Hepatocytes
-0.77506	0.112	0.469	0	ENSMUSG00000021892	Sh3bp5	down_in_P0	Hepatocytes
-0.777002	0.398	0.744	0	ENSMUSG00000024304	Cdh2	down_in_P0	Hepatocytes
-0.777963	0.469	0.827	0	ENSMUSG00000028399	Ptprd	down_in_P0	Hepatocytes
-0.78035	0.07	0.399	0	ENSMUSG00000010122	Slc47a1	down_in_P0	Hepatocytes
-0.789013	0.151	0.525	0	ENSMUSG00000027227	Sord	down_in_P0	Hepatocytes
-0.792382	0.108	0.465	0	ENSMUSG00000063450	Syne2	down_in_P0	Hepatocytes
-0.796677	0.066	0.406	0	ENSMUSG00000041261	Car8	down_in_P0	Hepatocytes
-0.798377	0.179	0.581	0	ENSMUSG00000037936	Scarb1	down_in_P0	Hepatocytes
-0.800479	0.337	0.725	0	ENSMUSG00000015243	Abca1	down_in_P0	Hepatocytes
-0.801337	0.095	0.447	0	ENSMUSG00000016495	Plgrkt	down_in_P0	Hepatocytes
-0.81608	0.084	0.417	0	ENSMUSG00000028553	Angptl3	down_in_P0	Hepatocytes
-0.824716	0.159	0.545	0	ENSMUSG00000052713	Zfp608	down_in_P0	Hepatocytes
-0.827446	0.038	0.359	0	ENSMUSG00000001663	Gstt1	down_in_P0	Hepatocytes
-0.82785	0.107	0.481	0	ENSMUSG00000022389	Tef	down_in_P0	Hepatocytes
-0.828818	0.287	0.698	0	ENSMUSG00000022304	Dpys	down_in_P0	Hepatocytes
-0.829069	0.21	0.549	0	ENSMUSG00000042453	Reln	down_in_P0	Hepatocytes
-0.83353	0.012	0.286	0	ENSMUSG00000056973	Ces1d	down_in_P0	Hepatocytes
-0.836621	0.095	0.456	0	ENSMUSG00000044783	Hjurp	down_in_P0	Hepatocytes
-0.841526	0.127	0.501	0	ENSMUSG00000031173	Otc	down_in_P0	Hepatocytes
-0.846962	0.067	0.432	0	ENSMUSG00000048078	Tenm4	down_in_P0	Hepatocytes
-0.858746	0.157	0.547	0	ENSMUSG00000031844	Hsd17b2	down_in_P0	Hepatocytes
-0.860586	0.159	0.558	0	ENSMUSG00000026579	F5	down_in_P0	Hepatocytes
-0.873502	0.258	0.621	0	ENSMUSG00000102758	Naaladl2	down_in_P0	Hepatocytes
-0.876092	0.221	0.646	0	ENSMUSG00000024236	Svil	down_in_P0	Hepatocytes
-0.883876	0.19	0.593	0	ENSMUSG00000036083	Slc17a3	down_in_P0	Hepatocytes
-0.886161	0.151	0.487	0	ENSMUSG00000029381	Shroom3	down_in_P0	Hepatocytes
-0.895513	0.081	0.462	0	ENSMUSG00000017453	Pipox	down_in_P0	Hepatocytes
-0.896263	0.282	0.689	0	ENSMUSG00000042496	Prdm10	down_in_P0	Hepatocytes
-0.906596	0.126	0.518	0	ENSMUSG00000034177	Rnf43	down_in_P0	Hepatocytes
-0.92492	0.322	0.754	0	ENSMUSG00000043154	Ppp2r3a	down_in_P0	Hepatocytes
-0.927267	0.116	0.533	0	ENSMUSG00000040181	Fmo1	down_in_P0	Hepatocytes
-0.936055	0.49	0.86	0	ENSMUSG00000046876	Atxn1	down_in_P0	Hepatocytes
-0.958009	0.474	0.877	0	ENSMUSG00000047638	Nr1h4	down_in_P0	Hepatocytes
-0.958835	0.388	0.799	0	ENSMUSG00000031523	Dlc1	down_in_P0	Hepatocytes
-0.96029	0.121	0.561	0	ENSMUSG00000046794	Ppp1r3b	down_in_P0	Hepatocytes
-0.960796	0.308	0.738	0	ENSMUSG00000038267	Slc22a23	down_in_P0	Hepatocytes
-0.969767	0.45	0.826	0	ENSMUSG00000022707	Gbe1	down_in_P0	Hepatocytes
-0.971303	0.315	0.801	0	ENSMUSG00000035540	Gc	down_in_P0	Hepatocytes
-0.985752	0.256	0.695	0	ENSMUSG00000022883	Robo1	down_in_P0	Hepatocytes
-0.986737	0.278	0.722	0	ENSMUSG00000062410	Hsd3b3	down_in_P0	Hepatocytes
-0.987631	0.026	0.369	0	ENSMUSG00000037709	Fam13a	down_in_P0	Hepatocytes
-0.988146	0.229	0.688	0	ENSMUSG00000050965	Prkca	down_in_P0	Hepatocytes
-1.02915	0.306	0.769	0	ENSMUSG00000041828	Abca8a	down_in_P0	Hepatocytes
-1.03096	0.237	0.719	0	ENSMUSG00000000301	Pemt	down_in_P0	Hepatocytes
-1.03624	0.078	0.54	0	ENSMUSG00000037541	Shank2	down_in_P0	Hepatocytes
-1.06585	0.105	0.532	0	ENSMUSG00000005125	Ndrg1	down_in_P0	Hepatocytes
-1.07195	0.345	0.824	0	ENSMUSG00000061808	Ttr	down_in_P0	Hepatocytes
-1.07985	0.08	0.465	0	ENSMUSG00000068877	Selenbp2	down_in_P0	Hepatocytes
-1.11644	0.202	0.688	0	ENSMUSG00000033792	Atp7a	down_in_P0	Hepatocytes
-1.12276	0.352	0.802	0	ENSMUSG00000005268	Prlr	down_in_P0	Hepatocytes
-1.13472	0.087	0.478	0	ENSMUSG00000020264	Slc36a2	down_in_P0	Hepatocytes
-1.15349	0.36	0.832	0	ENSMUSG00000021983	Atp8a2	down_in_P0	Hepatocytes
-1.17125	0.088	0.536	0	ENSMUSG00000016756	Cmah	down_in_P0	Hepatocytes
-1.18336	0.033	0.244	0	ENSMUSG00000025004	Cyp2c40	down_in_P0	Hepatocytes
-1.2258	0.123	0.62	0	ENSMUSG00000074207	Adh1	down_in_P0	Hepatocytes
-1.22713	0.086	0.59	0	ENSMUSG00000047409	Ctdspl	down_in_P0	Hepatocytes
-1.25608	0.119	0.644	0	ENSMUSG00000050541	Adra1b	down_in_P0	Hepatocytes
-1.25727	0.126	0.642	0	ENSMUSG00000033149	Phldb2	down_in_P0	Hepatocytes
-1.28001	0.206	0.746	0	ENSMUSG00000041220	Elovl6	down_in_P0	Hepatocytes
-1.39188	0.095	0.356	0	ENSMUSG00000092008	Cyp2c69	down_in_P0	Hepatocytes
-1.42708	0.172	0.74	0	ENSMUSG00000028194	Ddah1	down_in_P0	Hepatocytes
-1.44348	0.091	0.564	0	ENSMUSG00000027261	Hao1	down_in_P0	Hepatocytes
-1.49238	0.44	0.919	0	ENSMUSG00000055737	Ghr	down_in_P0	Hepatocytes
-1.50411	0.322	0.886	0	ENSMUSG00000038641	Akr1d1	down_in_P0	Hepatocytes
-1.51171	0.183	0.783	0	ENSMUSG00000033400	Agl	down_in_P0	Hepatocytes
-1.51182	0.148	0.695	0	ENSMUSG00000060613	Cyp2c70	down_in_P0	Hepatocytes
-1.60539	0.205	0.747	0	ENSMUSG00000074882	Cyp2c68	down_in_P0	Hepatocytes
-1.6516	0.244	0.842	0	ENSMUSG00000086141	9030622O22Rik	down_in_P0	Hepatocytes
-1.66198	0.175	0.807	0	ENSMUSG00000025934	Gsta3	down_in_P0	Hepatocytes
-1.7668	0.093	0.711	0	ENSMUSG00000064294	Aox3	down_in_P0	Hepatocytes
-2.02272	0.381	0.931	0	ENSMUSG00000055653	Gpc3	down_in_P0	Hepatocytes
-0.48396	0.05	0.244	3.01e-302	ENSMUSG00000006567	Atp7b	down_in_P0	Hepatocytes
-0.466402	0.144	0.395	1.43e-300	ENSMUSG00000033767	D930015E06Rik	down_in_P0	Hepatocytes
-0.452004	0.114	0.351	3.22e-300	ENSMUSG00000046598	Bdh1	down_in_P0	Hepatocytes
-0.515856	0.037	0.22	8.99e-300	ENSMUSG00000034248	Slc25a37	down_in_P0	Hepatocytes
-0.477526	0.077	0.292	2.38e-299	ENSMUSG00000020142	Slc1a4	down_in_P0	Hepatocytes
-0.4775	0.035	0.214	5.53e-297	ENSMUSG00000031712	Il15	down_in_P0	Hepatocytes
-0.475894	0.047	0.236	5.22e-292	ENSMUSG00000025317	Car5a	down_in_P0	Hepatocytes
-0.514378	0.188	0.447	3.35e-291	ENSMUSG00000021747	4930452B06Rik	down_in_P0	Hepatocytes
-0.473266	0.189	0.446	1.52e-287	ENSMUSG00000009378	Slc16a12	down_in_P0	Hepatocytes
-0.464265	0.303	0.584	3.67e-287	ENSMUSG00000026170	Cyp27a1	down_in_P0	Hepatocytes
-0.450689	0.03	0.198	8.61e-285	ENSMUSG00000022323	Rida	down_in_P0	Hepatocytes
-0.551041	0.109	0.33	8.87e-285	ENSMUSG00000103181	A330069K06Rik	down_in_P0	Hepatocytes
-0.442596	0.284	0.561	1.44e-284	ENSMUSG00000022957	Itsn1	down_in_P0	Hepatocytes
-0.513171	0.029	0.197	5.36e-284	ENSMUSG00000054662	Ano9	down_in_P0	Hepatocytes
-0.454929	0.174	0.423	4.53e-281	ENSMUSG00000039735	Fnbp1l	down_in_P0	Hepatocytes
-0.448935	0.405	0.675	2.82e-279	ENSMUSG00000024431	Nr3c1	down_in_P0	Hepatocytes
-0.462606	0.233	0.492	2.93e-277	ENSMUSG00000032897	Nfyc	down_in_P0	Hepatocytes
-0.417461	0.65	0.855	2.04e-276	ENSMUSG00000027048	Abcb11	down_in_P0	Hepatocytes
-0.431739	0.407	0.685	1.65e-275	ENSMUSG00000010175	Prox1	down_in_P0	Hepatocytes
-0.462425	0.491	0.752	1.04e-274	ENSMUSG00000021884	Hacl1	down_in_P0	Hepatocytes
-0.494028	0.051	0.234	7.03e-274	ENSMUSG00000033720	Sfxn5	down_in_P0	Hepatocytes
-0.444244	0.021	0.176	2.36e-273	ENSMUSG00000001604	Tcea3	down_in_P0	Hepatocytes
-0.442039	0.389	0.665	1.07e-272	ENSMUSG00000044033	Ccdc141	down_in_P0	Hepatocytes
-0.439861	0.173	0.418	3.45e-272	ENSMUSG00000026836	Acvr1	down_in_P0	Hepatocytes
-0.4055	0.14	0.378	4.29e-272	ENSMUSG00000029722	Agfg2	down_in_P0	Hepatocytes
-0.397936	0.277	0.552	1.83e-271	ENSMUSG00000034926	Dhcr24	down_in_P0	Hepatocytes
-0.448192	0.023	0.18	4.83e-271	ENSMUSG00000024621	Csf1r	down_in_P0	Hepatocytes
-0.446362	0.255	0.52	1.29e-269	ENSMUSG00000020182	Ddc	down_in_P0	Hepatocytes
-0.442265	0.109	0.327	1.3e-269	ENSMUSG00000035473	Galm	down_in_P0	Hepatocytes
-0.439834	0.037	0.208	3.31e-269	ENSMUSG00000018126	Baiap2l2	down_in_P0	Hepatocytes
-0.418078	0.045	0.221	5.92e-266	ENSMUSG00000029998	Pcyox1	down_in_P0	Hepatocytes
-0.440615	0.019	0.168	8.78e-266	ENSMUSG00000030762	Aqp8	down_in_P0	Hepatocytes
-0.471255	0.085	0.288	3.66e-265	ENSMUSG00000036585	Fgf1	down_in_P0	Hepatocytes
-0.436077	0.082	0.283	7.5e-265	ENSMUSG00000037410	Tbc1d2b	down_in_P0	Hepatocytes
-0.452667	0.221	0.475	3.28e-263	ENSMUSG00000041471	Fam35a	down_in_P0	Hepatocytes
-0.380559	0.011	0.15	2.62e-262	ENSMUSG00000032796	Lama1	down_in_P0	Hepatocytes
-0.476436	0.134	0.358	1.25e-260	ENSMUSG00000027993	Trim2	down_in_P0	Hepatocytes
-0.46859	0.215	0.466	2.18e-259	ENSMUSG00000050069	Grem2	down_in_P0	Hepatocytes
-0.441342	0.015	0.157	4.55e-259	ENSMUSG00000036030	Prtg	down_in_P0	Hepatocytes
-0.443881	0.053	0.231	3.67e-258	ENSMUSG00000026389	Steap3	down_in_P0	Hepatocytes
-0.428138	0.079	0.275	4.55e-258	ENSMUSG00000053886	Sh2d4a	down_in_P0	Hepatocytes
-0.413304	0.171	0.411	1.18e-255	ENSMUSG00000032724	Abtb2	down_in_P0	Hepatocytes
-0.431191	0.028	0.183	1.47e-255	ENSMUSG00000036278	Macrod1	down_in_P0	Hepatocytes
-0.421188	0.147	0.375	4.25e-254	ENSMUSG00000027871	Hsd3b1	down_in_P0	Hepatocytes
-0.40614	0.069	0.254	2.41e-252	ENSMUSG00000066877	Nck2	down_in_P0	Hepatocytes
-0.414633	0.188	0.429	3.49e-252	ENSMUSG00000040274	Cdk6	down_in_P0	Hepatocytes
-0.450106	0.2	0.441	1.03e-251	ENSMUSG00000031434	Morc4	down_in_P0	Hepatocytes
-0.48566	0.087	0.282	3.21e-251	ENSMUSG00000044349	Snhg11	down_in_P0	Hepatocytes
-0.386574	0.051	0.221	1.22e-246	ENSMUSG00000054752	Fsd1l	down_in_P0	Hepatocytes
-0.351667	0.545	0.79	1.03e-244	ENSMUSG00000027035	Cers6	down_in_P0	Hepatocytes
-0.373025	0.45	0.715	1.21e-244	ENSMUSG00000021699	Pde4d	down_in_P0	Hepatocytes
-0.409097	0.067	0.248	1.34e-244	ENSMUSG00000027984	Hadh	down_in_P0	Hepatocytes
-0.385647	0.322	0.583	2.69e-244	ENSMUSG00000030557	Mef2a	down_in_P0	Hepatocytes
-0.450226	0.141	0.362	4.03e-244	ENSMUSG00000074063	Osgin1	down_in_P0	Hepatocytes
-0.342644	0.268	0.535	1.73e-243	ENSMUSG00000000049	Apoh	down_in_P0	Hepatocytes
-0.432972	0.033	0.186	5.93e-241	ENSMUSG00000026773	Pfkfb3	down_in_P0	Hepatocytes
-0.481172	0.208	0.439	1.24e-240	ENSMUSG00000002588	Pon1	down_in_P0	Hepatocytes
-0.429926	0.201	0.438	3.42e-240	ENSMUSG00000026004	Kansl1l	down_in_P0	Hepatocytes
-0.365375	0.093	0.291	7.09e-239	ENSMUSG00000036611	Eepd1	down_in_P0	Hepatocytes
-0.470625	0.212	0.45	1.4e-238	ENSMUSG00000056602	Fry	down_in_P0	Hepatocytes
-0.418276	0.1	0.299	3.65e-238	ENSMUSG00000025959	Klf7	down_in_P0	Hepatocytes
-0.416905	0.254	0.504	6.24e-238	ENSMUSG00000030068	Gm20696	down_in_P0	Hepatocytes
-0.414726	0.021	0.159	1.72e-237	ENSMUSG00000025203	Scd2	down_in_P0	Hepatocytes
-0.393438	0.069	0.249	1.34e-236	ENSMUSG00000038298	Pdzk1	down_in_P0	Hepatocytes
-0.482996	0.1	0.295	1.93e-236	ENSMUSG00000048612	Myof	down_in_P0	Hepatocytes
-0.386421	0.076	0.259	4.26e-234	ENSMUSG00000037395	Rcor3	down_in_P0	Hepatocytes
-0.473166	0.378	0.623	9.47e-234	ENSMUSG00000058152	Chsy3	down_in_P0	Hepatocytes
-0.452839	0.04	0.196	1.31e-233	ENSMUSG00000010601	Apol7a	down_in_P0	Hepatocytes
-0.380936	0.028	0.173	2.06e-233	ENSMUSG00000057103	Nat8f1	down_in_P0	Hepatocytes
-0.351439	0.112	0.315	2.51e-233	ENSMUSG00000030111	A2m	down_in_P0	Hepatocytes
-0.385777	0.051	0.215	3.31e-232	ENSMUSG00000027253	Lrp4	down_in_P0	Hepatocytes
-0.390622	0.124	0.331	2.63e-231	ENSMUSG00000024812	Tjp2	down_in_P0	Hepatocytes
-0.386248	0.112	0.311	8.03e-231	ENSMUSG00000022108	Itm2b	down_in_P0	Hepatocytes
-0.466079	0.032	0.179	3.41e-228	ENSMUSG00000033987	Dnah17	down_in_P0	Hepatocytes
-0.571429	0.205	0.43	3.85e-228	ENSMUSG00000063458	1700112E06Rik	down_in_P0	Hepatocytes
-0.383218	0.302	0.558	1.53e-227	ENSMUSG00000021999	Cpb2	down_in_P0	Hepatocytes
-0.389854	0.367	0.617	5.13e-227	ENSMUSG00000022867	Usp25	down_in_P0	Hepatocytes
-0.416207	0.121	0.321	2.73e-226	ENSMUSG00000031714	Gab1	down_in_P0	Hepatocytes
-0.374071	0.17	0.392	7.92e-226	ENSMUSG00000031438	Rnf128	down_in_P0	Hepatocytes
-0.382125	0.087	0.274	1.4e-225	ENSMUSG00000015133	Lrrk1	down_in_P0	Hepatocytes
-0.408383	0.342	0.592	2.36e-225	ENSMUSG00000026866	Kynu	down_in_P0	Hepatocytes
-0.365515	0.038	0.189	2.46e-225	ENSMUSG00000029456	Acad10	down_in_P0	Hepatocytes
-0.27083	0.525	0.792	3.4e-225	ENSMUSG00000048583	Igf2	down_in_P0	Hepatocytes
-0.437458	0.352	0.6	4.7e-225	ENSMUSG00000055067	Smyd3	down_in_P0	Hepatocytes
-0.402446	0.166	0.384	6.75e-225	ENSMUSG00000024640	Psat1	down_in_P0	Hepatocytes
-0.378954	0.054	0.217	2.13e-224	ENSMUSG00000029994	Anxa4	down_in_P0	Hepatocytes
-0.357266	0.004	0.115	8.02e-224	ENSMUSG00000020080	Hkdc1	down_in_P0	Hepatocytes
-0.442868	0.071	0.244	5.05e-223	ENSMUSG00000022425	Enpp2	down_in_P0	Hepatocytes
-0.487197	0.205	0.428	2.47e-222	ENSMUSG00000040675	Mthfd1l	down_in_P0	Hepatocytes
-0.412363	0.049	0.206	1.89e-221	ENSMUSG00000032232	Cgnl1	down_in_P0	Hepatocytes
-0.386629	0.047	0.202	7.09e-220	ENSMUSG00000040413	Timd2	down_in_P0	Hepatocytes
-0.495296	0.073	0.244	8.24e-219	ENSMUSG00000020183	Cpm	down_in_P0	Hepatocytes
-0.367369	0.099	0.288	1.16e-218	ENSMUSG00000032064	Dixdc1	down_in_P0	Hepatocytes
-0.408684	0.101	0.289	5.82e-218	ENSMUSG00000038302	Lace1	down_in_P0	Hepatocytes
-0.416926	0.097	0.282	6.76e-217	ENSMUSG00000040536	Necab1	down_in_P0	Hepatocytes
-0.337171	0.078	0.254	1.32e-216	ENSMUSG00000031754	Nudt21	down_in_P0	Hepatocytes
-0.391566	0.06	0.222	2.64e-215	ENSMUSG00000032402	Smad3	down_in_P0	Hepatocytes
-0.381103	0.168	0.385	5.6e-215	ENSMUSG00000026478	Lamc1	down_in_P0	Hepatocytes
-0.31612	0.74	0.906	1.69e-214	ENSMUSG00000030359	Pzp	down_in_P0	Hepatocytes
-0.370166	0.15	0.358	2.26e-214	ENSMUSG00000073557	Ppp1r12b	down_in_P0	Hepatocytes
-0.35743	0.137	0.341	9.31e-213	ENSMUSG00000031232	Magt1	down_in_P0	Hepatocytes
-0.474882	0.1	0.281	2.92e-211	ENSMUSG00000027210	Meis2	down_in_P0	Hepatocytes
-0.425961	0.036	0.177	4.9e-210	ENSMUSG00000010651	Acaa1b	down_in_P0	Hepatocytes
-0.459928	0.087	0.263	2.99e-209	ENSMUSG00000027530	Fabp12	down_in_P0	Hepatocytes
-0.352304	0.183	0.402	2.5e-208	ENSMUSG00000030513	Pcsk6	down_in_P0	Hepatocytes
-0.406516	0.161	0.367	8.11e-208	ENSMUSG00000018459	Slc13a3	down_in_P0	Hepatocytes
-0.311737	0.008	0.118	7.35e-207	ENSMUSG00000057068	Fam47e	down_in_P0	Hepatocytes
-0.357446	0.075	0.243	1.61e-206	ENSMUSG00000071379	Hpcal1	down_in_P0	Hepatocytes
-0.385425	0.076	0.244	6.25e-206	ENSMUSG00000039410	Prdm16	down_in_P0	Hepatocytes
-0.400081	0.003	0.103	6.96e-205	ENSMUSG00000030406	Gipr	down_in_P0	Hepatocytes
-0.33175	0.027	0.157	3.01e-203	ENSMUSG00000025950	Idh1	down_in_P0	Hepatocytes
-0.401766	0.031	0.164	4.51e-203	ENSMUSG00000035948	Acss3	down_in_P0	Hepatocytes
-0.363619	0.107	0.292	5.14e-203	ENSMUSG00000022946	Dopey2	down_in_P0	Hepatocytes
-0.377403	0.16	0.364	5.82e-199	ENSMUSG00000031644	Nek1	down_in_P0	Hepatocytes
-0.52092	0.053	0.2	1.07e-198	ENSMUSG00000004347	Pde1c	down_in_P0	Hepatocytes
-0.362526	0.137	0.333	1.22e-198	ENSMUSG00000038656	Cyp3a16	down_in_P0	Hepatocytes
-0.339667	0.118	0.306	8.41e-198	ENSMUSG00000025937	Lactb2	down_in_P0	Hepatocytes
-0.385715	0.069	0.227	1.79e-197	ENSMUSG00000027870	Hao2	down_in_P0	Hepatocytes
-0.346265	0.264	0.496	3.33e-196	ENSMUSG00000046169	Adamts6	down_in_P0	Hepatocytes
-0.340355	0.269	0.5	4.37e-196	ENSMUSG00000020048	Hsp90b1	down_in_P0	Hepatocytes
-0.34727	0.06	0.214	3.03e-195	ENSMUSG00000040883	Tmem205	down_in_P0	Hepatocytes
-0.351191	0.026	0.152	5.23e-195	ENSMUSG00000097313	Gm26569	down_in_P0	Hepatocytes
-0.295776	0.128	0.323	5.67e-195	ENSMUSG00000014361	Mertk	down_in_P0	Hepatocytes
-0.3403	0.126	0.315	1.13e-193	ENSMUSG00000050931	Sgms2	down_in_P0	Hepatocytes
-0.323249	0.055	0.204	7.91e-193	ENSMUSG00000025464	Paox	down_in_P0	Hepatocytes
-0.429452	0.017	0.13	2.92e-192	ENSMUSG00000069922	Ces3a	down_in_P0	Hepatocytes
-0.319957	0.286	0.525	4.48e-192	ENSMUSG00000021135	Slc10a1	down_in_P0	Hepatocytes
-0.412205	0.186	0.39	2.44e-190	ENSMUSG00000022877	Hrg	down_in_P0	Hepatocytes
-0.369421	0.053	0.198	1.09e-189	ENSMUSG00000039313	AF529169	down_in_P0	Hepatocytes
-0.356337	0.067	0.221	1.18e-189	ENSMUSG00000037148	Arhgap10	down_in_P0	Hepatocytes
-0.356346	0.241	0.466	2.8e-189	ENSMUSG00000028240	Cyp7a1	down_in_P0	Hepatocytes
-0.330521	0.195	0.406	2.83e-189	ENSMUSG00000027792	Bche	down_in_P0	Hepatocytes
-0.385809	0.089	0.254	3.09e-188	ENSMUSG00000073678	Pgap1	down_in_P0	Hepatocytes
-0.381334	0.298	0.528	3.29e-187	ENSMUSG00000045991	Onecut2	down_in_P0	Hepatocytes
-0.341833	0.162	0.36	4.8e-187	ENSMUSG00000035168	Tanc1	down_in_P0	Hepatocytes
-0.322934	0.02	0.134	2.25e-186	ENSMUSG00000026482	Rgl1	down_in_P0	Hepatocytes
-0.35611	0.311	0.536	3.66e-183	ENSMUSG00000025059	Gk	down_in_P0	Hepatocytes
-0.333262	0.172	0.371	1.39e-182	ENSMUSG00000024070	Prkd3	down_in_P0	Hepatocytes
-0.321721	0.247	0.468	1.77e-181	ENSMUSG00000039652	Cpeb3	down_in_P0	Hepatocytes
-0.315481	0.017	0.127	3.16e-181	ENSMUSG00000039131	Gipc2	down_in_P0	Hepatocytes
-0.337196	0.226	0.436	8.21e-181	ENSMUSG00000026356	Dars	down_in_P0	Hepatocytes
-0.347512	0.056	0.199	1.4e-180	ENSMUSG00000052676	Zmat1	down_in_P0	Hepatocytes
-0.339624	0.337	0.57	1.53e-180	ENSMUSG00000028179	Cth	down_in_P0	Hepatocytes
-0.355004	0.128	0.308	1.3e-179	ENSMUSG00000026425	Srgap2	down_in_P0	Hepatocytes
-0.296581	0.139	0.327	4.97e-178	ENSMUSG00000030259	Rassf8	down_in_P0	Hepatocytes
-0.409869	0.199	0.398	1.08e-177	ENSMUSG00000040640	Erc2	down_in_P0	Hepatocytes
-0.306907	0.118	0.294	3.68e-176	ENSMUSG00000011382	Dhdh	down_in_P0	Hepatocytes
-0.38554	0.026	0.141	1.43e-175	ENSMUSG00000049580	Tsku	down_in_P0	Hepatocytes
-0.454158	0.272	0.475	1.58e-174	ENSMUSG00000047921	Trappc9	down_in_P0	Hepatocytes
-0.333568	0.148	0.336	1.93e-174	ENSMUSG00000033985	Tesk2	down_in_P0	Hepatocytes
-0.331776	0.046	0.18	1.19e-173	ENSMUSG00000047822	Angptl8	down_in_P0	Hepatocytes
-0.300772	0.256	0.478	1.37e-173	ENSMUSG00000087475	4933406I18Rik	down_in_P0	Hepatocytes
-0.331417	0.029	0.147	3.74e-173	ENSMUSG00000020538	Srebf1	down_in_P0	Hepatocytes
-0.341481	0.117	0.288	1.32e-172	ENSMUSG00000030108	Slc6a13	down_in_P0	Hepatocytes
-0.334595	0.121	0.294	2.76e-172	ENSMUSG00000020160	Meis1	down_in_P0	Hepatocytes
-0.267296	0.02	0.13	3.37e-172	ENSMUSG00000086040	Wipf3	down_in_P0	Hepatocytes
-0.278937	0.145	0.331	4.11e-172	ENSMUSG00000027801	Tm4sf4	down_in_P0	Hepatocytes
-0.37218	0.042	0.17	4.91e-172	ENSMUSG00000019906	Lin7a	down_in_P0	Hepatocytes
-0.305108	0.233	0.446	6.27e-172	ENSMUSG00000041417	Pik3r1	down_in_P0	Hepatocytes
-0.295993	0.084	0.24	6.65e-172	ENSMUSG00000032194	Kank2	down_in_P0	Hepatocytes
-0.336666	0.386	0.605	1.02e-170	ENSMUSG00000027763	Mbnl1	down_in_P0	Hepatocytes
-0.337552	0.129	0.304	4.82e-170	ENSMUSG00000064225	Paqr9	down_in_P0	Hepatocytes
-0.361456	0.463	0.681	2.78e-169	ENSMUSG00000029673	Auts2	down_in_P0	Hepatocytes
-0.30626	0.089	0.246	3.81e-169	ENSMUSG00000023830	Igf2r	down_in_P0	Hepatocytes
-0.367648	0.08	0.231	4.56e-169	ENSMUSG00000048915	Efna5	down_in_P0	Hepatocytes
-0.314806	0.031	0.149	9.1e-169	ENSMUSG00000070690	5830473C10Rik	down_in_P0	Hepatocytes
-0.316163	0.114	0.282	6.14e-167	ENSMUSG00000061751	Kalrn	down_in_P0	Hepatocytes
-0.340587	0.115	0.283	3.8e-166	ENSMUSG00000040820	Hlcs	down_in_P0	Hepatocytes
-0.319196	0.068	0.21	2.21e-165	ENSMUSG00000061353	Cxcl12	down_in_P0	Hepatocytes
-0.311705	0.228	0.431	2.83e-165	ENSMUSG00000003316	Glg1	down_in_P0	Hepatocytes
-0.275377	0.392	0.626	1.51e-164	ENSMUSG00000025795	Rassf3	down_in_P0	Hepatocytes
-0.346933	0.15	0.33	3.16e-164	ENSMUSG00000039683	Sdk1	down_in_P0	Hepatocytes
-0.372965	0.075	0.218	1.54e-163	ENSMUSG00000032540	Abhd5	down_in_P0	Hepatocytes
-0.305199	0.015	0.113	2.45e-163	ENSMUSG00000028076	Cd1d1	down_in_P0	Hepatocytes
-0.295649	0.072	0.217	2.58e-163	ENSMUSG00000014850	Msh3	down_in_P0	Hepatocytes
-0.29247	0.043	0.168	2.97e-163	ENSMUSG00000068587	Mgam	down_in_P0	Hepatocytes
-0.33104	0.061	0.198	1.11e-162	ENSMUSG00000111422	1700027J07Rik	down_in_P0	Hepatocytes
-0.371082	0.201	0.393	4.69e-162	ENSMUSG00000031119	Gpc4	down_in_P0	Hepatocytes
-0.323904	0.247	0.455	5.68e-162	ENSMUSG00000057315	Arhgap24	down_in_P0	Hepatocytes
-0.274514	0.194	0.39	1.74e-161	ENSMUSG00000035104	Eva1a	down_in_P0	Hepatocytes
-0.319452	0.134	0.307	1.79e-161	ENSMUSG00000029759	Pon3	down_in_P0	Hepatocytes
-0.29879	0.079	0.226	1.12e-159	ENSMUSG00000021759	Plpp1	down_in_P0	Hepatocytes
-0.318997	0.549	0.75	1.9e-159	ENSMUSG00000050103	Agmo	down_in_P0	Hepatocytes
-0.323823	0.075	0.219	9.1e-159	ENSMUSG00000021670	Hmgcr	down_in_P0	Hepatocytes
-0.291783	0.069	0.207	7.66e-158	ENSMUSG00000025025	Mxi1	down_in_P0	Hepatocytes
-0.274328	0.114	0.275	2.92e-156	ENSMUSG00000025558	Dock9	down_in_P0	Hepatocytes
-0.300739	0.107	0.265	1.28e-155	ENSMUSG00000029461	Fam168a	down_in_P0	Hepatocytes
-0.310525	0.033	0.145	3.5e-155	ENSMUSG00000049555	Tmie	down_in_P0	Hepatocytes
-0.307612	0.046	0.167	1.17e-153	ENSMUSG00000093930	Hmgcs1	down_in_P0	Hepatocytes
-0.295264	0.024	0.127	2.45e-153	ENSMUSG00000061411	Nol4l	down_in_P0	Hepatocytes
-0.309106	0.257	0.462	1.47e-152	ENSMUSG00000004633	Chn2	down_in_P0	Hepatocytes
-0.30917	0.126	0.291	3.31e-152	ENSMUSG00000029338	Antxr2	down_in_P0	Hepatocytes
-0.26408	0.108	0.266	1.67e-151	ENSMUSG00000039242	B3galnt2	down_in_P0	Hepatocytes
-0.281015	0.125	0.289	7.71e-151	ENSMUSG00000108961	Gm32540	down_in_P0	Hepatocytes
-0.262259	0.144	0.318	1.17e-150	ENSMUSG00000044447	Dock5	down_in_P0	Hepatocytes
-0.309878	0.113	0.27	4.53e-150	ENSMUSG00000024782	Ak3	down_in_P0	Hepatocytes
-0.316456	0.117	0.276	5.57e-150	ENSMUSG00000042429	Adora1	down_in_P0	Hepatocytes
-0.279792	0.04	0.155	7.65e-150	ENSMUSG00000052407	Ccdc171	down_in_P0	Hepatocytes
-0.251276	0.023	0.124	3.53e-149	ENSMUSG00000016496	Cd274	down_in_P0	Hepatocytes
-0.279121	0.174	0.357	3.62e-149	ENSMUSG00000015839	Nfe2l2	down_in_P0	Hepatocytes
-0.306068	0.071	0.205	5.81e-148	ENSMUSG00000031292	Cdkl5	down_in_P0	Hepatocytes
-0.251199	0.143	0.314	2.06e-147	ENSMUSG00000021375	Kif13a	down_in_P0	Hepatocytes
-0.252921	0.329	0.552	1.16e-146	ENSMUSG00000036885	Arhgef26	down_in_P0	Hepatocytes
-0.252808	0.04	0.154	7.62e-146	ENSMUSG00000029804	Herc3	down_in_P0	Hepatocytes
-0.273885	0.256	0.457	2.41e-145	ENSMUSG00000050199	Lgr4	down_in_P0	Hepatocytes
-0.315854	0.068	0.199	1.75e-144	ENSMUSG00000020173	Cobl	down_in_P0	Hepatocytes
-0.307689	0.152	0.319	4.01e-144	ENSMUSG00000039089	L3mbtl3	down_in_P0	Hepatocytes
-0.28825	0.164	0.336	5.81e-144	ENSMUSG00000022656	Nectin3	down_in_P0	Hepatocytes
-0.278456	0.248	0.443	1.09e-143	ENSMUSG00000054843	Atrnl1	down_in_P0	Hepatocytes
-0.265089	0.044	0.159	6.21e-143	ENSMUSG00000025656	Arhgef9	down_in_P0	Hepatocytes
-0.272837	0.094	0.238	6.31e-143	ENSMUSG00000019813	Cep57l1	down_in_P0	Hepatocytes
-0.303706	0.185	0.36	1.9e-142	ENSMUSG00000032204	Aqp9	down_in_P0	Hepatocytes
-0.318136	0.109	0.259	3.88e-142	ENSMUSG00000047045	Tmem164	down_in_P0	Hepatocytes
-0.292756	0.06	0.184	2.13e-141	ENSMUSG00000025197	Cyp2c44	down_in_P0	Hepatocytes
-0.297461	0.174	0.346	2.33e-141	ENSMUSG00000054072	Iigp1	down_in_P0	Hepatocytes
-0.281679	0.186	0.363	3.07e-141	ENSMUSG00000005580	Adcy9	down_in_P0	Hepatocytes
-0.272125	0.195	0.376	4.32e-141	ENSMUSG00000028995	Fam126a	down_in_P0	Hepatocytes
-0.307726	0.072	0.204	8.73e-141	ENSMUSG00000075324	Fign	down_in_P0	Hepatocytes
-0.258759	0.023	0.119	1.3e-138	ENSMUSG00000067279	Ppp1r3c	down_in_P0	Hepatocytes
-0.253518	0.02	0.112	6.34e-137	ENSMUSG00000041598	Cdc42ep4	down_in_P0	Hepatocytes
-0.280442	0.043	0.154	3.09e-136	ENSMUSG00000014426	Map3k4	down_in_P0	Hepatocytes
-0.303052	0.094	0.233	1.19e-135	ENSMUSG00000087259	2610035D17Rik	down_in_P0	Hepatocytes
-0.29292	0.024	0.119	2.97e-135	ENSMUSG00000042834	Nrep	down_in_P0	Hepatocytes
-0.262264	0.151	0.314	7.35e-135	ENSMUSG00000045180	Shroom2	down_in_P0	Hepatocytes
-0.260433	0.032	0.133	4.79e-134	ENSMUSG00000026509	Capn2	down_in_P0	Hepatocytes
-0.256776	0.051	0.167	8.96e-134	ENSMUSG00000054612	Mgmt	down_in_P0	Hepatocytes
-0.304855	0.077	0.205	1.27e-133	ENSMUSG00000020205	Phlda1	down_in_P0	Hepatocytes
-0.257891	0.082	0.215	1.45e-133	ENSMUSG00000038256	Bcl9	down_in_P0	Hepatocytes
-0.328576	0.027	0.123	1.55e-132	ENSMUSG00000037664	Cdkn1c	down_in_P0	Hepatocytes
-0.255733	0.174	0.343	1.55e-130	ENSMUSG00000021097	Clmn	down_in_P0	Hepatocytes
-0.34158	0.03	0.127	2.51e-130	ENSMUSG00000036782	Klhl13	down_in_P0	Hepatocytes
-0.256443	0.485	0.69	2.88e-129	ENSMUSG00000003746	Man1a	down_in_P0	Hepatocytes
-0.322407	0.067	0.187	4.49e-129	ENSMUSG00000075284	Wipf1	down_in_P0	Hepatocytes
-0.278401	0.058	0.175	8.21e-129	ENSMUSG00000042286	Stab1	down_in_P0	Hepatocytes
-0.254691	0.291	0.486	6.28e-128	ENSMUSG00000029664	Tfpi2	down_in_P0	Hepatocytes
-0.270491	0.097	0.233	1.09e-127	ENSMUSG00000025612	Bach1	down_in_P0	Hepatocytes
-0.267282	0.049	0.159	1.32e-127	ENSMUSG00000038312	Edem2	down_in_P0	Hepatocytes
-0.250041	0.136	0.29	3.03e-127	ENSMUSG00000032548	Slco2a1	down_in_P0	Hepatocytes
-0.274347	0.087	0.218	3.55e-127	ENSMUSG00000074071	Fam169b	down_in_P0	Hepatocytes
-0.306378	0.107	0.245	3.79e-125	ENSMUSG00000035357	Pdzrn3	down_in_P0	Hepatocytes
-0.283166	0.154	0.307	3.95e-122	ENSMUSG00000032570	Atp2c1	down_in_P0	Hepatocytes
-0.266253	0.042	0.143	1.79e-121	ENSMUSG00000031842	Pde4c	down_in_P0	Hepatocytes
-0.278046	0.048	0.151	3.44e-118	ENSMUSG00000037025	Foxa2	down_in_P0	Hepatocytes
-0.375638	0.074	0.191	6.67e-118	ENSMUSG00000015354	Pcolce2	down_in_P0	Hepatocytes
-0.255033	0.046	0.148	2.26e-117	ENSMUSG00000033114	Slc35d2	down_in_P0	Hepatocytes
-0.265238	0.105	0.237	1.08e-116	ENSMUSG00000090231	Cfb	down_in_P0	Hepatocytes
-0.259742	0.071	0.188	2.96e-116	ENSMUSG00000039477	Tnrc18	down_in_P0	Hepatocytes
-0.255827	0.073	0.186	3.44e-111	ENSMUSG00000096054	Syne1	down_in_P0	Hepatocytes
-0.360628	0.977	0.999	3.88e-108	ENSMUSG00000098178	Gm42418	down_in_P0	Hepatocytes
-0.351394	0.045	0.141	1.24e-106	ENSMUSG00000041741	Pde3a	down_in_P0	Hepatocytes
-0.255749	0.059	0.161	2.52e-104	ENSMUSG00000001506	Col1a1	down_in_P0	Hepatocytes
-0.278003	0.027	0.108	3.97e-104	ENSMUSG00000052974	Cyp2f2	down_in_P0	Hepatocytes
-0.275109	0.053	0.144	1.22e-92	ENSMUSG00000057400	Ces1c	down_in_P0	Hepatocytes
-0.285699	0.168	0.293	3.39e-83	ENSMUSG00000022807	Osbpl11	down_in_P0	Hepatocytes
-0.26013	0.069	0.162	5.56e-82	ENSMUSG00000003279	Dlgap1	down_in_P0	Hepatocytes
-0.441364	0.112	0.208	4.79e-68	ENSMUSG00000050377	Il31ra	down_in_P0	Hepatocytes
-0.295015	0.696	0.862	1.45e-62	ENSMUSG00000029635	Cdk8	down_in_P0	Hepatocytes
-0.389529	0.558	0.688	2.14e-19	ENSMUSG00000022748	Cmss1	down_in_P0	Hepatocytes

### Sheet: Table.26
Supplementary Table 26. Significant genes which are differentially expressed across C-section timepoints in the validation dataset, in selected cell types from hepatocytes, adipocytes, and lung & airway.
Gene_short_name	Q_value	Estimate	Is_replicated_in_original_data?	Celltype
Nr4a3	2.01e-06	0.11263	yes	Adipocyte cells (Cyp2e1+)
Vdr	0.00683181	0.0884568	yes	Adipocyte cells (Cyp2e1+)
2010106E10Rik	0.00017344	0.0783647	no	Adipocyte cells (Cyp2e1+)
Olfr1033	3.79e-41	0.0781313	yes	Adipocyte cells (Cyp2e1+)
Rarres1	9.69e-07	0.0736762	yes	Adipocyte cells (Cyp2e1+)
Irf4	4.51e-188	0.0675952	yes	Adipocyte cells (Cyp2e1+)
Adcy3	7.37e-05	0.0526791	yes	Adipocyte cells (Cyp2e1+)
Tnfaip6	2.24e-16	0.0516207	yes	Adipocyte cells (Cyp2e1+)
Pld1	2.75e-22	0.049035	yes	Adipocyte cells (Cyp2e1+)
Abtb2	1.9e-10	0.0485329	yes	Adipocyte cells (Cyp2e1+)
Ttc39c	0.00025188	0.0456846	yes	Adipocyte cells (Cyp2e1+)
Scara5	0.00172976	0.0435543	yes	Adipocyte cells (Cyp2e1+)
Sh3d21	6.06e-10	0.0429651	no	Adipocyte cells (Cyp2e1+)
Coq10b	9.55e-13	0.0428189	yes	Adipocyte cells (Cyp2e1+)
A930011G23Rik	1.15e-28	0.0426672	yes	Adipocyte cells (Cyp2e1+)
Hacl1	8.2e-194	0.0414301	yes	Adipocyte cells (Cyp2e1+)
Pnpla7	8.18e-50	0.0407388	yes	Adipocyte cells (Cyp2e1+)
Fam20a	1.3e-09	0.0398528	yes	Adipocyte cells (Cyp2e1+)
Scd3	9.62e-05	0.0385412	no	Adipocyte cells (Cyp2e1+)
Lims2	0.00027879	0.0375732	yes	Adipocyte cells (Cyp2e1+)
Ppargc1a	6.56e-74	0.0373876	yes	Adipocyte cells (Cyp2e1+)
Cracr2b	1.54e-20	0.0366243	no	Adipocyte cells (Cyp2e1+)
Slc43a3	2.42e-11	0.0360446	yes	Adipocyte cells (Cyp2e1+)
Fbxo31	8.94e-34	0.0355802	yes	Adipocyte cells (Cyp2e1+)
Rnf144b	0.00072029	0.0355614	no	Adipocyte cells (Cyp2e1+)
Fam222a	1.34e-14	0.0351644	no	Adipocyte cells (Cyp2e1+)
1700025G04Rik	2.16e-24	0.0351013	yes	Adipocyte cells (Cyp2e1+)
Slc25a25	6.58e-45	0.0347076	yes	Adipocyte cells (Cyp2e1+)
Kyat3	6.8e-20	0.0347071	yes	Adipocyte cells (Cyp2e1+)
Tmem140	7.72e-33	0.0345941	yes	Adipocyte cells (Cyp2e1+)
Sik1	5.19e-12	0.0340553	yes	Adipocyte cells (Cyp2e1+)
Dennd2a	3.07e-105	0.0340097	yes	Adipocyte cells (Cyp2e1+)
Zim1	0.00033523	0.0333059	yes	Adipocyte cells (Cyp2e1+)
A830008E24Rik	0.00097991	0.0332041	no	Adipocyte cells (Cyp2e1+)
Kitl	1.25e-64	0.0326695	yes	Adipocyte cells (Cyp2e1+)
Snx21	4.21e-28	0.0324033	yes	Adipocyte cells (Cyp2e1+)
Rhbdd2	3.14e-19	0.0320556	yes	Adipocyte cells (Cyp2e1+)
Slc4a4	3.65e-106	0.0320529	yes	Adipocyte cells (Cyp2e1+)
Sesn2	8.79e-06	0.0316268	yes	Adipocyte cells (Cyp2e1+)
Crem	1.38e-53	0.0314718	yes	Adipocyte cells (Cyp2e1+)
Pcsk5	6e-67	0.0307079	yes	Adipocyte cells (Cyp2e1+)
Sh2d4b	3.91e-06	0.030518	no	Adipocyte cells (Cyp2e1+)
Slc7a7	5.12e-15	0.030283	no	Adipocyte cells (Cyp2e1+)
Acsm5	2.61e-06	0.0301729	no	Adipocyte cells (Cyp2e1+)
4931406P16Rik	1.4e-52	0.0300952	no	Adipocyte cells (Cyp2e1+)
Mpzl1	0.0145479	0.0300742	yes	Adipocyte cells (Cyp2e1+)
Tcp11l2	1.05e-15	0.0299696	yes	Adipocyte cells (Cyp2e1+)
Tpmt	3.28e-07	0.029939	no	Adipocyte cells (Cyp2e1+)
Elmod2	1.9e-35	0.029723	yes	Adipocyte cells (Cyp2e1+)
Enc1	2.38e-09	0.0296675	yes	Adipocyte cells (Cyp2e1+)
Tmed5	4.79e-22	0.0294317	no	Adipocyte cells (Cyp2e1+)
Arrdc3	1.05e-23	0.0291258	no	Adipocyte cells (Cyp2e1+)
Tmbim1	1.13e-30	0.029007	no	Adipocyte cells (Cyp2e1+)
Agt	3.71e-17	0.0289554	yes	Adipocyte cells (Cyp2e1+)
Pmvk	8.68e-34	0.0285131	yes	Adipocyte cells (Cyp2e1+)
Tma16	0.00030577	0.0280839	yes	Adipocyte cells (Cyp2e1+)
Fosl2	7.86e-06	0.0272191	yes	Adipocyte cells (Cyp2e1+)
0610043K17Rik	4.43e-05	0.0270041	yes	Adipocyte cells (Cyp2e1+)
Usp29	0.00785044	0.0269615	no	Adipocyte cells (Cyp2e1+)
Usp54	0.00735938	0.0268733	yes	Adipocyte cells (Cyp2e1+)
Heg1	3.45e-17	0.0268094	yes	Adipocyte cells (Cyp2e1+)
Unc5c	1.01e-19	0.0264925	yes	Adipocyte cells (Cyp2e1+)
Grhl1	2.69e-06	0.0263373	no	Adipocyte cells (Cyp2e1+)
Txnip	6.44e-56	0.0260561	yes	Adipocyte cells (Cyp2e1+)
Add3	8.35e-101	0.0258793	yes	Adipocyte cells (Cyp2e1+)
Crls1	2.06e-16	0.0256948	no	Adipocyte cells (Cyp2e1+)
9130230L23Rik	1.31e-14	0.0256549	no	Adipocyte cells (Cyp2e1+)
Il6ra	1.46e-54	0.0256515	no	Adipocyte cells (Cyp2e1+)
Gpt2	2.04e-08	0.0256209	no	Adipocyte cells (Cyp2e1+)
Dhx40	3.24e-21	0.0255574	no	Adipocyte cells (Cyp2e1+)
Peg3	1.18e-69	0.0255442	yes	Adipocyte cells (Cyp2e1+)
Smchd1	8.9e-52	0.0253254	yes	Adipocyte cells (Cyp2e1+)
Trp53inp1	5.44e-24	0.0250492	yes	Adipocyte cells (Cyp2e1+)
Rras2	2.13e-27	0.0249403	yes	Adipocyte cells (Cyp2e1+)
3930402G23Rik	0.00320049	0.0249108	yes	Adipocyte cells (Cyp2e1+)
Rnf2	4.69e-15	0.0248163	yes	Adipocyte cells (Cyp2e1+)
Acadl	6.52e-81	0.0247357	yes	Adipocyte cells (Cyp2e1+)
Rnf125	5.41e-47	0.0239031	no	Adipocyte cells (Cyp2e1+)
Irs2	8.52e-72	0.0237996	yes	Adipocyte cells (Cyp2e1+)
Prr16	2.58e-24	0.0237428	no	Adipocyte cells (Cyp2e1+)
Cd55	3.19e-06	0.0235848	yes	Adipocyte cells (Cyp2e1+)
Rad51b	1.37e-10	0.0235121	no	Adipocyte cells (Cyp2e1+)
Acer2	2.2e-18	0.0234937	yes	Adipocyte cells (Cyp2e1+)
Slc22a3	0.00152475	-0.0129089	yes	Adipocyte cells (Cyp2e1+)
Ccnd2	1.14e-06	-0.0129398	no	Adipocyte cells (Cyp2e1+)
Txndc11	8.54e-05	-0.0129724	no	Adipocyte cells (Cyp2e1+)
Matn2	2.29e-06	-0.0130322	yes	Adipocyte cells (Cyp2e1+)
Pgm2	3.56e-08	-0.0131153	yes	Adipocyte cells (Cyp2e1+)
Rnf24	7.75e-08	-0.0131631	yes	Adipocyte cells (Cyp2e1+)
Nod1	0.0253257	-0.0132333	no	Adipocyte cells (Cyp2e1+)
Spata5	0.00135115	-0.0133804	no	Adipocyte cells (Cyp2e1+)
Zfp598	0.0330685	-0.0134965	no	Adipocyte cells (Cyp2e1+)
mt-Nd5	0.00631182	-0.0135444	no	Adipocyte cells (Cyp2e1+)
Insig1	1.01e-08	-0.0136296	no	Adipocyte cells (Cyp2e1+)
Cox10	0.00870044	-0.0137515	no	Adipocyte cells (Cyp2e1+)
Gm20532	0.0170226	-0.0137673	no	Adipocyte cells (Cyp2e1+)
Luzp1	0.00011668	-0.0137684	no	Adipocyte cells (Cyp2e1+)
C3	1.33e-07	-0.0137961	yes	Adipocyte cells (Cyp2e1+)
Itfg1	0.00038164	-0.0138556	no	Adipocyte cells (Cyp2e1+)
Palm2	2.39e-25	-0.0138799	yes	Adipocyte cells (Cyp2e1+)
Arap2	5.98e-10	-0.0139431	yes	Adipocyte cells (Cyp2e1+)
Rap1gds1	9.19e-05	-0.0139863	no	Adipocyte cells (Cyp2e1+)
Parm1	2.35e-12	-0.0139965	no	Adipocyte cells (Cyp2e1+)
Cdk17	0.00011546	-0.0140314	no	Adipocyte cells (Cyp2e1+)
Gbf1	1.27e-12	-0.0140897	no	Adipocyte cells (Cyp2e1+)
Fdft1	0.00198772	-0.0143065	yes	Adipocyte cells (Cyp2e1+)
Nfrkb	0.0249366	-0.0143415	no	Adipocyte cells (Cyp2e1+)
Fam49b	7.29e-27	-0.0143692	yes	Adipocyte cells (Cyp2e1+)
Atp2a2	0.0175869	-0.0144319	no	Adipocyte cells (Cyp2e1+)
Acly	5.11e-21	-0.0145425	yes	Adipocyte cells (Cyp2e1+)
Ddit3	0.00021027	-0.0146347	no	Adipocyte cells (Cyp2e1+)
Pik3r1	9.99e-122	-0.0146401	yes	Adipocyte cells (Cyp2e1+)
Acsl1	2.35e-195	-0.0147435	no	Adipocyte cells (Cyp2e1+)
Rhbdl3	4.35e-05	-0.0147905	yes	Adipocyte cells (Cyp2e1+)
Tkt	1.6e-05	-0.0148217	yes	Adipocyte cells (Cyp2e1+)
Usp24	2.93e-07	-0.0149024	no	Adipocyte cells (Cyp2e1+)
Hipk2	1.67e-50	-0.0149762	yes	Adipocyte cells (Cyp2e1+)
St7l	0.00030888	-0.0150422	no	Adipocyte cells (Cyp2e1+)
Map3k1	2.82e-09	-0.0150573	yes	Adipocyte cells (Cyp2e1+)
Mtor	1.84e-06	-0.0151154	no	Adipocyte cells (Cyp2e1+)
Cpeb2	2.17e-10	-0.0153948	yes	Adipocyte cells (Cyp2e1+)
Cish	4.95e-10	-0.0154026	no	Adipocyte cells (Cyp2e1+)
Ola1	0.0339173	-0.0154556	no	Adipocyte cells (Cyp2e1+)
Itgb5	0.00225711	-0.0155228	no	Adipocyte cells (Cyp2e1+)
Kcnk2	0.0381209	-0.0155599	no	Adipocyte cells (Cyp2e1+)
mt-Nd4	0.0154604	-0.0158901	no	Adipocyte cells (Cyp2e1+)
Ldha	2.85e-11	-0.0159253	no	Adipocyte cells (Cyp2e1+)
Trabd2b	6.12e-68	-0.0160042	yes	Adipocyte cells (Cyp2e1+)
Zfp131	0.00633282	-0.0160894	no	Adipocyte cells (Cyp2e1+)
Kdm6b	0.0135047	-0.0162339	no	Adipocyte cells (Cyp2e1+)
Plbd1	2.48e-05	-0.0162974	yes	Adipocyte cells (Cyp2e1+)
Cyb5b	2.68e-35	-0.0164883	yes	Adipocyte cells (Cyp2e1+)
Scd2	4.23e-13	-0.0167728	yes	Adipocyte cells (Cyp2e1+)
Lyst	9.81e-30	-0.0168882	yes	Adipocyte cells (Cyp2e1+)
Agpat2	2.57e-11	-0.0169147	no	Adipocyte cells (Cyp2e1+)
Srebf1	5.94e-18	-0.0169538	no	Adipocyte cells (Cyp2e1+)
Klhl5	0.00236075	-0.017096	no	Adipocyte cells (Cyp2e1+)
Xist	4.13e-19	-0.0174522	no	Adipocyte cells (Cyp2e1+)
Col15a1	4.04e-54	-0.0175053	yes	Adipocyte cells (Cyp2e1+)
Ndufb3	0.0488039	-0.0175053	no	Adipocyte cells (Cyp2e1+)
Cd274	8.42e-10	-0.0178372	yes	Adipocyte cells (Cyp2e1+)
Ptger3	6.35e-21	-0.0180095	yes	Adipocyte cells (Cyp2e1+)
Agpat9	2.92e-34	-0.0180413	no	Adipocyte cells (Cyp2e1+)
mt-Nd2	0.00085268	-0.0181087	no	Adipocyte cells (Cyp2e1+)
Adgrl2	4.63e-45	-0.0183699	yes	Adipocyte cells (Cyp2e1+)
Pank3	1.24e-43	-0.018485	yes	Adipocyte cells (Cyp2e1+)
Gypc	0.0001265	-0.0185803	yes	Adipocyte cells (Cyp2e1+)
Ppp1r3b	2.29e-17	-0.0188911	yes	Adipocyte cells (Cyp2e1+)
Mapkap1	2.04e-16	-0.0189947	yes	Adipocyte cells (Cyp2e1+)
Tfg	0.00052904	-0.019199	no	Adipocyte cells (Cyp2e1+)
Znrf2	1.48e-11	-0.0192187	yes	Adipocyte cells (Cyp2e1+)
Anxa2	9.95e-09	-0.0193822	yes	Adipocyte cells (Cyp2e1+)
Gm5627	4.86e-10	-0.0195025	yes	Adipocyte cells (Cyp2e1+)
Ldlr	7.71e-11	-0.0197317	yes	Adipocyte cells (Cyp2e1+)
Cav2	3.71e-05	-0.020147	no	Adipocyte cells (Cyp2e1+)
Cs	1.01e-32	-0.0202203	yes	Adipocyte cells (Cyp2e1+)
C130074G19Rik	0.0182957	-0.0208549	no	Adipocyte cells (Cyp2e1+)
Tmem45b	0.00029625	-0.0208765	no	Adipocyte cells (Cyp2e1+)
Fasn	1.88e-72	-0.0209324	yes	Adipocyte cells (Cyp2e1+)
Bahcc1	2.22e-06	-0.0212006	yes	Adipocyte cells (Cyp2e1+)
Smad6	0.00892548	-0.0212179	no	Adipocyte cells (Cyp2e1+)
Pgm3	2.26e-12	-0.0217509	no	Adipocyte cells (Cyp2e1+)
Gpd1	1.31e-61	-0.0222369	yes	Adipocyte cells (Cyp2e1+)
Rdh12	0.00055032	-0.0223258	no	Adipocyte cells (Cyp2e1+)
Me1	3.88e-46	-0.0225214	yes	Adipocyte cells (Cyp2e1+)
Slc25a1	1.25e-11	-0.0238937	no	Adipocyte cells (Cyp2e1+)
Gpc4	3.08e-20	-0.0244522	yes	Adipocyte cells (Cyp2e1+)
Dgat2	7.12e-35	-0.0246737	yes	Adipocyte cells (Cyp2e1+)
Amotl2	0.00193814	-0.0247092	no	Adipocyte cells (Cyp2e1+)
Ppp1r13b	0.00657334	-0.0258766	no	Adipocyte cells (Cyp2e1+)
Masp1	9.44e-17	-0.0264342	yes	Adipocyte cells (Cyp2e1+)
Dse	1.73e-05	-0.0271804	no	Adipocyte cells (Cyp2e1+)
Nprl3	0.00671135	-0.0272013	no	Adipocyte cells (Cyp2e1+)
5730508B09Rik	7.13e-16	-0.0274747	yes	Adipocyte cells (Cyp2e1+)
Btbd10	0.0471928	-0.0277559	no	Adipocyte cells (Cyp2e1+)
Lep	0.0429085	-0.0308187	no	Adipocyte cells (Cyp2e1+)
Foxk2	2.6e-10	-0.0328908	no	Adipocyte cells (Cyp2e1+)
Emp1	3.98e-16	-0.0328996	yes	Adipocyte cells (Cyp2e1+)
Fam20c	0.043581	-0.0340232	no	Adipocyte cells (Cyp2e1+)
G0s2	1.1e-21	-0.046383	yes	Adipocyte cells (Cyp2e1+)
Angptl8	4.95e-32	-0.0548799	yes	Adipocyte cells (Cyp2e1+)
Asns	2.66e-06	0.0678287	no	Airway club cells
Mthfd2	1.53e-05	0.0461308	no	Airway club cells
Slc7a1	1.59e-18	0.039754	no	Airway club cells
Palmd	0.0040338	0.037243	yes	Airway club cells
Vav3	0.00766969	0.0370907	yes	Airway club cells
Nars	0.00204724	0.0341739	no	Airway club cells
Flna	5.65e-08	0.0341505	no	Airway club cells
Cars	3.95e-08	0.0319593	no	Airway club cells
Aars	4.74e-06	0.0319092	no	Airway club cells
Slc1a4	1.32e-09	0.0312611	no	Airway club cells
Jdp2	4.81e-13	0.0306254	no	Airway club cells
Iars	7.38e-05	0.0289323	no	Airway club cells
Yars	8.34e-11	0.0284555	no	Airway club cells
Bcar3	0.00105346	0.027376	yes	Airway club cells
Ctps	0.00832658	0.024733	no	Airway club cells
Gramd1b	0.0310345	-0.0094964	no	Airway club cells
Atp6v1c2	0.0430724	-0.0098347	yes	Airway club cells
9030622O22Rik	0.00022194	-0.0100029	yes	Airway club cells
Nfia	1.65e-17	-0.0103819	yes	Airway club cells
Pde8b	0.00578725	-0.0105039	no	Airway club cells
Snx29	0.00242099	-0.0105064	yes	Airway club cells
Dapk2	2.44e-13	-0.0107108	yes	Airway club cells
Appl2	0.00179207	-0.0107755	yes	Airway club cells
Atp13a3	2.4e-05	-0.0114888	no	Airway club cells
Nr3c2	0.00042963	-0.0120655	yes	Airway club cells
Kdr	0.0357605	-0.0124515	no	Airway club cells
Fam13a	2.57e-11	-0.0141008	yes	Airway club cells
Srgap3	0.0232939	-0.0142358	yes	Airway club cells
Hif3a	0.0009925	-0.0142658	no	Airway club cells
Nav2	5.8e-16	-0.0151253	yes	Airway club cells
Trf	2.05e-07	-0.0155757	yes	Airway club cells
Fstl1	1.18e-06	-0.0162332	yes	Airway club cells
Bsg	0.0153878	-0.0165193	yes	Airway club cells
Megf6	0.0010954	-0.0170653	no	Airway club cells
Rin2	3.58e-06	-0.017437	no	Airway club cells
Pde4b	0.00020175	-0.0180527	yes	Airway club cells
Ccdc88c	4.3e-10	-0.0184917	yes	Airway club cells
Itga7	0.00022914	-0.0187422	no	Airway club cells
Wwp2	0.00060171	-0.0195624	yes	Airway club cells
Aox3	9.99e-20	-0.0204983	no	Airway club cells
Serinc5	0.00905631	-0.0211035	no	Airway club cells
Mxi1	0.023364	-0.0271518	no	Airway club cells
Kcnk2	2.41e-10	-0.0281725	yes	Airway club cells
Ppp1r3b	0.044966	-0.0282856	yes	Airway club cells
Pmvk	6.18e-18	0.0621701	yes	Alveolar Type 1 cells
Acer2	8.14e-23	0.0482061	yes	Alveolar Type 1 cells
Gm26697	0.00037826	0.0444898	no	Alveolar Type 1 cells
Exd1	0.00972148	0.0426178	no	Alveolar Type 1 cells
Cap2	8.92e-30	0.0396461	yes	Alveolar Type 1 cells
Kcne2	0.0127764	0.0382051	no	Alveolar Type 1 cells
Tox	2.8e-08	0.0364856	yes	Alveolar Type 1 cells
Eva1c	7.09e-16	0.0356754	no	Alveolar Type 1 cells
Sgk1	6.72e-07	0.0355658	no	Alveolar Type 1 cells
Slc5a3	9.16e-09	0.0352624	no	Alveolar Type 1 cells
4932411E22Rik	0.00567968	0.0341315	yes	Alveolar Type 1 cells
Zdbf2	2.62e-06	0.0333658	no	Alveolar Type 1 cells
Pde10a	5.24e-08	0.0332181	yes	Alveolar Type 1 cells
BC030870	4.77e-11	0.0324385	no	Alveolar Type 1 cells
Noct	5.58e-21	0.0315899	no	Alveolar Type 1 cells
Aplf	9.92e-06	0.0306987	no	Alveolar Type 1 cells
Synpr	5.45e-11	0.0294568	yes	Alveolar Type 1 cells
Pde8a	8.02e-06	0.0275402	yes	Alveolar Type 1 cells
Nmrk1	5.84e-07	0.0273798	no	Alveolar Type 1 cells
Bcar3	1.97e-221	0.0268537	yes	Alveolar Type 1 cells
Utp14b	0.00383273	0.0263569	no	Alveolar Type 1 cells
Dgki	7.25e-10	0.0258956	yes	Alveolar Type 1 cells
Heg1	0.00148699	0.0258016	yes	Alveolar Type 1 cells
Abtb2	4.51e-05	0.0255851	no	Alveolar Type 1 cells
Acsl3	2.66e-06	0.0250503	no	Alveolar Type 1 cells
Spata13	2.37e-07	0.0248718	no	Alveolar Type 1 cells
Scel	1.07e-39	0.0245312	yes	Alveolar Type 1 cells
Klhl29	2.62e-22	0.0241457	yes	Alveolar Type 1 cells
Ccdc171	2.4e-20	0.0240544	yes	Alveolar Type 1 cells
Sorbs3	1.38e-19	0.0238902	no	Alveolar Type 1 cells
Pxdc1	2.4e-09	0.0236004	no	Alveolar Type 1 cells
Slc1a3	4.21e-10	0.0233697	yes	Alveolar Type 1 cells
Msrb3	5.29e-15	0.0231273	yes	Alveolar Type 1 cells
Tbc1d8	3.5e-99	0.0228207	yes	Alveolar Type 1 cells
Nup210l	0.0054833	0.0224751	no	Alveolar Type 1 cells
Slc25a25	2.69e-06	0.0222463	no	Alveolar Type 1 cells
Fam129a	6.96e-17	0.02211	no	Alveolar Type 1 cells
Daam2	8.63e-53	0.0220322	yes	Alveolar Type 1 cells
Grhl1	0.0176453	0.0216135	no	Alveolar Type 1 cells
Abi1	2.62e-95	0.0215028	yes	Alveolar Type 1 cells
Irs2	1.61e-18	0.0208878	yes	Alveolar Type 1 cells
Kcnk1	0.0115224	0.0208727	yes	Alveolar Type 1 cells
Ubr4	3.73e-38	0.0206284	no	Alveolar Type 1 cells
Pgm2l1	0.0438774	0.0206284	no	Alveolar Type 1 cells
Spsb1	6.26e-10	0.019836	yes	Alveolar Type 1 cells
Usp31	0.0055812	0.019745	no	Alveolar Type 1 cells
Tpcn2	9.68e-12	0.0195793	no	Alveolar Type 1 cells
Tcp11l2	4.99e-18	0.0195617	no	Alveolar Type 1 cells
Slc3a2	7.65e-07	0.0194679	no	Alveolar Type 1 cells
Pak1	2.98e-07	0.0194031	no	Alveolar Type 1 cells
Arl6ip6	1.38e-07	0.0193323	no	Alveolar Type 1 cells
Tgfbr3	3.42e-05	0.0189249	yes	Alveolar Type 1 cells
Chp1	4.02e-27	0.0188209	no	Alveolar Type 1 cells
B3galnt2	1e-12	0.0187461	yes	Alveolar Type 1 cells
Svil	1.49e-21	-0.0091099	no	Alveolar Type 1 cells
Snx24	0.00126691	-0.0091137	no	Alveolar Type 1 cells
Fstl1	6.37e-05	-0.0092102	yes	Alveolar Type 1 cells
Zfp950	0.00616231	-0.0093243	yes	Alveolar Type 1 cells
Nfia	5.93e-22	-0.0093516	yes	Alveolar Type 1 cells
Ager	5.64e-20	-0.0093552	no	Alveolar Type 1 cells
Bcam	9.06e-08	-0.0093631	no	Alveolar Type 1 cells
Ppp1r14c	0.00033733	-0.009438	no	Alveolar Type 1 cells
Itgb6	2.9e-10	-0.0094501	yes	Alveolar Type 1 cells
Phactr1	1.31e-11	-0.0095927	yes	Alveolar Type 1 cells
Ctsh	2.56e-20	-0.0096264	no	Alveolar Type 1 cells
Ptprf	3.73e-21	-0.0097307	no	Alveolar Type 1 cells
Camk1d	3.18e-10	-0.0097934	no	Alveolar Type 1 cells
Sema3a	1.91e-36	-0.0098973	yes	Alveolar Type 1 cells
Slc34a2	0.00076375	-0.0099333	no	Alveolar Type 1 cells
Ldlrad3	2.67e-06	-0.0099886	no	Alveolar Type 1 cells
Tc2n	0.014822	-0.0100795	yes	Alveolar Type 1 cells
Fbln5	0.00855192	-0.0101055	yes	Alveolar Type 1 cells
Brd7	4.05e-07	-0.0101913	yes	Alveolar Type 1 cells
Nr3c1	1.57e-09	-0.0102399	yes	Alveolar Type 1 cells
Dapk2	4.02e-18	-0.0102865	yes	Alveolar Type 1 cells
Tspan15	7.15e-07	-0.0103066	no	Alveolar Type 1 cells
Actb	1.31e-09	-0.0104026	no	Alveolar Type 1 cells
Apbb2	1.07e-17	-0.0105831	yes	Alveolar Type 1 cells
Oxr1	4.09e-16	-0.0106772	yes	Alveolar Type 1 cells
Hipk2	1.39e-24	-0.0107353	yes	Alveolar Type 1 cells
P3h2	0.032982	-0.0108597	yes	Alveolar Type 1 cells
Peli1	1.63e-06	-0.0109173	yes	Alveolar Type 1 cells
Sdpr	0.00012462	-0.0109448	no	Alveolar Type 1 cells
Trp53bp2	1.3e-06	-0.0109506	yes	Alveolar Type 1 cells
Lrrk1	3.63e-12	-0.0109895	yes	Alveolar Type 1 cells
Ror1	0.0428077	-0.0111808	no	Alveolar Type 1 cells
Phactr2	6.96e-06	-0.0111928	yes	Alveolar Type 1 cells
Zak	0.00064142	-0.0112163	no	Alveolar Type 1 cells
Snx29	2.92e-06	-0.0113185	yes	Alveolar Type 1 cells
Shroom4	2.02e-18	-0.011366	yes	Alveolar Type 1 cells
Akap5	1.34e-26	-0.0114767	no	Alveolar Type 1 cells
Hmgcll1	9.84e-05	-0.0116539	yes	Alveolar Type 1 cells
Cttnbp2	0.00013581	-0.0116668	yes	Alveolar Type 1 cells
Zfp462	8.61e-05	-0.0119068	yes	Alveolar Type 1 cells
Spopl	5.24e-10	-0.0119352	yes	Alveolar Type 1 cells
Nfyc	0.00926592	-0.0120088	yes	Alveolar Type 1 cells
Mrc2	0.00030891	-0.0122331	no	Alveolar Type 1 cells
Col4a5	2.11e-15	-0.0124399	yes	Alveolar Type 1 cells
Xist	1.38e-05	-0.0124719	yes	Alveolar Type 1 cells
C77370	0.00050714	-0.0125261	yes	Alveolar Type 1 cells
Lpcat1	6.85e-11	-0.0127474	no	Alveolar Type 1 cells
Slc7a7	3.14e-05	-0.0129236	yes	Alveolar Type 1 cells
mt-Nd4	0.00136584	-0.0131021	no	Alveolar Type 1 cells
Cxcl15	7.46e-05	-0.0131029	no	Alveolar Type 1 cells
Tmsb4x	9.94e-05	-0.0134421	no	Alveolar Type 1 cells
Pygl	3.93e-06	-0.0135851	yes	Alveolar Type 1 cells
mt-Nd5	2e-07	-0.0135851	no	Alveolar Type 1 cells
Tex15	0.0180591	-0.013698	yes	Alveolar Type 1 cells
Adamts9	0.00026548	-0.0137295	yes	Alveolar Type 1 cells
Veph1	0.0012072	-0.0138198	yes	Alveolar Type 1 cells
Arhgap29	1.14e-10	-0.0138786	yes	Alveolar Type 1 cells
Mfhas1	0.0462635	-0.0140406	yes	Alveolar Type 1 cells
Gpc3	0.0112504	-0.0141116	yes	Alveolar Type 1 cells
Nrp1	3.07e-10	-0.0142784	yes	Alveolar Type 1 cells
Prickle1	0.0214387	-0.0142841	yes	Alveolar Type 1 cells
Bsg	0.00056105	-0.0142926	no	Alveolar Type 1 cells
Tgfb2	1.3e-05	-0.0147389	yes	Alveolar Type 1 cells
Lcp1	3.25e-06	-0.0148497	yes	Alveolar Type 1 cells
Sftpa1	0.00092567	-0.0149623	no	Alveolar Type 1 cells
Epha7	0.0466797	-0.0150063	no	Alveolar Type 1 cells
Lgi3	1.05e-05	-0.0150216	no	Alveolar Type 1 cells
Sftpc	9.59e-16	-0.0154877	no	Alveolar Type 1 cells
Rreb1	2.63e-19	-0.015562	yes	Alveolar Type 1 cells
Ercc6l2	0.00487671	-0.0156123	yes	Alveolar Type 1 cells
Mthfd1	8.54e-06	-0.0157972	no	Alveolar Type 1 cells
Fbn2	0.00025296	-0.0158435	yes	Alveolar Type 1 cells
Lrp4	0.00010966	-0.0158538	yes	Alveolar Type 1 cells
Egfl6	0.048879	-0.0158887	no	Alveolar Type 1 cells
Prr5l	0.0018116	-0.016101	yes	Alveolar Type 1 cells
Zfp36l1	0.00077527	-0.0163017	no	Alveolar Type 1 cells
Frmd4a	5.36e-14	-0.0172712	no	Alveolar Type 1 cells
Pdpn	8.47e-10	-0.0185561	yes	Alveolar Type 1 cells
Pcyt1a	0.0161103	-0.0188246	yes	Alveolar Type 1 cells
Edn3	5.33e-08	-0.0196301	yes	Alveolar Type 1 cells
Gm32200	1.79e-13	-0.0199001	yes	Alveolar Type 1 cells
Col4a6	3.68e-06	-0.020801	yes	Alveolar Type 1 cells
Gm26671	1.26e-11	-0.0218037	yes	Alveolar Type 1 cells
Gm28730	7.26e-05	-0.0233632	yes	Alveolar Type 1 cells
Prkag3	0.0156022	-0.0236479	yes	Alveolar Type 1 cells
Ndnf	5.88e-44	-0.0256758	yes	Alveolar Type 1 cells
Ddc	7.38e-05	-0.033692	yes	Alveolar Type 1 cells
Morc1	0.00058398	0.0609028	no	Alveolar Type 2 cells
9130230L23Rik	0.00335909	0.0332942	no	Alveolar Type 2 cells
Cap2	0.00339517	0.0332942	no	Alveolar Type 2 cells
Axdnd1	7.87e-22	0.0331713	no	Alveolar Type 2 cells
Tnfrsf21	0.00010516	0.02269	no	Alveolar Type 2 cells
Gatsl2	4.31e-05	0.0209904	no	Alveolar Type 2 cells
Pmvk	1.45e-05	0.0190294	yes	Alveolar Type 2 cells
Zbtb16	5.19e-73	0.0187527	no	Alveolar Type 2 cells
N4bp2l1	1.6e-06	0.0183491	no	Alveolar Type 2 cells
Olfr171	0.00063249	0.0180845	no	Alveolar Type 2 cells
Gm28856	0.00697137	0.0176317	no	Alveolar Type 2 cells
Gclc	1.63e-69	0.0174576	yes	Alveolar Type 2 cells
Tcp11l2	5.94e-12	0.0171133	no	Alveolar Type 2 cells
Pim1	0.00519146	0.0169808	no	Alveolar Type 2 cells
Cd55	4.21e-27	0.0169747	no	Alveolar Type 2 cells
Gm15675	1.82e-08	0.0164326	no	Alveolar Type 2 cells
Cblb	3.83e-49	0.0163824	yes	Alveolar Type 2 cells
Fam150a	4.01e-06	0.016072	no	Alveolar Type 2 cells
Rgcc	1.41e-13	0.0160562	yes	Alveolar Type 2 cells
Gm26561	0.0143229	0.0156544	no	Alveolar Type 2 cells
Arhgap28	0.00249779	0.0156395	no	Alveolar Type 2 cells
Nceh1	4.51e-05	0.0154912	no	Alveolar Type 2 cells
Prdx6	1.93e-07	0.0149419	yes	Alveolar Type 2 cells
Calcoco1	0.00300013	0.0148255	no	Alveolar Type 2 cells
Lmo7	1.51e-49	0.014799	yes	Alveolar Type 2 cells
Klhl29	8.33e-20	0.0146288	yes	Alveolar Type 2 cells
Ctdspl	7.01e-06	-0.0071826	no	Alveolar Type 2 cells
Dlk1	1.72e-10	-0.0076051	no	Alveolar Type 2 cells
Fasn	0.0004629	-0.0076115	no	Alveolar Type 2 cells
Nkd1	0.00041194	-0.0076117	no	Alveolar Type 2 cells
Fchsd2	1.53e-05	-0.007849	yes	Alveolar Type 2 cells
Mtdh	0.0358294	-0.0078903	no	Alveolar Type 2 cells
Ctnnd2	1.02e-06	-0.0079981	yes	Alveolar Type 2 cells
Sftpa1	4.61e-09	-0.0086515	no	Alveolar Type 2 cells
C77370	1.42e-10	-0.0086976	yes	Alveolar Type 2 cells
Rreb1	8.22e-11	-0.0089445	yes	Alveolar Type 2 cells
Ros1	5.96e-07	-0.0092406	yes	Alveolar Type 2 cells
Lpcat1	4.12e-32	-0.0093964	no	Alveolar Type 2 cells
Egfl6	2.53e-07	-0.0093964	no	Alveolar Type 2 cells
Fgfr2	2.42e-36	-0.0095159	yes	Alveolar Type 2 cells
Scd1	0.00376262	-0.0097537	no	Alveolar Type 2 cells
Sftpc	2.23e-38	-0.0097587	no	Alveolar Type 2 cells
Afap1l1	1.65e-06	-0.009991	no	Alveolar Type 2 cells
Acoxl	7.2e-10	-0.0100382	no	Alveolar Type 2 cells
Cmss1	2.78e-09	-0.0103162	no	Alveolar Type 2 cells
Cabin1	0.0259321	-0.0105629	no	Alveolar Type 2 cells
Scd2	1.64e-10	-0.0105976	no	Alveolar Type 2 cells
Tmem132c	0.00453663	-0.0107512	yes	Alveolar Type 2 cells
Ldlr	0.00059019	-0.0107765	no	Alveolar Type 2 cells
Slc26a9	8.45e-11	-0.0107981	no	Alveolar Type 2 cells
Camk1d	4.96e-07	-0.010799	no	Alveolar Type 2 cells
Epha7	3.2e-11	-0.0108169	no	Alveolar Type 2 cells
Hsp90ab1	0.00106642	-0.0116822	no	Alveolar Type 2 cells
Zak	7.95e-17	-0.0118212	yes	Alveolar Type 2 cells
Calm1	0.00019145	-0.0120833	no	Alveolar Type 2 cells
Nt5c2	0.00397377	-0.0124722	yes	Alveolar Type 2 cells
Abhd5	0.00015673	-0.0125235	yes	Alveolar Type 2 cells
Trf	0.00044443	-0.0125996	yes	Alveolar Type 2 cells
Bcam	0.0138879	-0.0129735	no	Alveolar Type 2 cells
Lyz1	3.86e-13	-0.0131143	no	Alveolar Type 2 cells
Snx29	2.35e-47	-0.0131705	yes	Alveolar Type 2 cells
mt-Nd4	0.035771	-0.0133309	no	Alveolar Type 2 cells
Tbc1d19	0.00106242	-0.0134055	no	Alveolar Type 2 cells
Myh7	0.019854	-0.0134701	yes	Alveolar Type 2 cells
Ivd	3.92e-07	-0.0136958	no	Alveolar Type 2 cells
Actb	1.78e-07	-0.0139841	no	Alveolar Type 2 cells
Pcyt1a	3.66e-05	-0.0143934	no	Alveolar Type 2 cells
Mitf	1.71e-28	-0.0144369	yes	Alveolar Type 2 cells
Id2	0.00177559	-0.0146281	no	Alveolar Type 2 cells
Xist	3.34e-09	-0.014677	no	Alveolar Type 2 cells
Gm6213	1.86e-05	-0.0152706	yes	Alveolar Type 2 cells
mt-Nd5	1.66e-05	-0.0152862	no	Alveolar Type 2 cells
Ppp1r3b	4.66e-06	-0.0187282	yes	Alveolar Type 2 cells
Egln3	0.0130122	-0.024408	yes	Alveolar Type 2 cells
Nr4a3	2.02e-21	0.0799442	no	Brown adipocyte cells
Irf4	3.01e-254	0.0734676	yes	Brown adipocyte cells
3930402G23Rik	9.98e-21	0.0719252	yes	Brown adipocyte cells
Mfsd2a	3.93e-08	0.0617486	yes	Brown adipocyte cells
Piwil4	4.12e-14	0.0615729	no	Brown adipocyte cells
Cyp4b1	4.06e-25	0.0520519	yes	Brown adipocyte cells
Npas2	1.23e-41	0.0509292	yes	Brown adipocyte cells
Gmpr	0	0.0474273	yes	Brown adipocyte cells
Adcy3	7.69e-73	0.0470949	yes	Brown adipocyte cells
Cyp2b10	0.00039197	0.0457707	no	Brown adipocyte cells
Gm12762	0.0304304	0.0426878	no	Brown adipocyte cells
Fam129a	1.75e-203	0.0397532	yes	Brown adipocyte cells
Slc27a2	7.44e-109	0.0385125	yes	Brown adipocyte cells
8430408G22Rik	5.51e-09	0.036832	no	Brown adipocyte cells
Btc	2.53e-50	0.0325907	no	Brown adipocyte cells
Gm11827	2.01e-14	0.0321466	no	Brown adipocyte cells
Cfap69	0.00431747	0.0314885	no	Brown adipocyte cells
Elovl6	0	0.0314631	yes	Brown adipocyte cells
Ehhadh	0	0.0302408	yes	Brown adipocyte cells
Gabarapl1	1.11e-09	0.0293439	no	Brown adipocyte cells
Adap2	3.61e-16	0.029092	no	Brown adipocyte cells
Gcnt2	3.56e-28	0.0282202	no	Brown adipocyte cells
Klf15	0.00032135	0.0278253	no	Brown adipocyte cells
Tead1	0	0.0278219	yes	Brown adipocyte cells
Lims2	9.6e-24	0.0273355	yes	Brown adipocyte cells
Sesn2	1.22e-35	0.0272672	yes	Brown adipocyte cells
Fbxo31	6.76e-77	0.0263539	no	Brown adipocyte cells
4931406P16Rik	0	0.0263172	no	Brown adipocyte cells
Arrdc3	4.7e-135	0.0256759	no	Brown adipocyte cells
Sav1	4.98e-79	0.0254321	yes	Brown adipocyte cells
Dennd2a	2.04e-13	0.0254235	no	Brown adipocyte cells
Acot4	0.00084364	0.0254016	no	Brown adipocyte cells
Obsl1	1.06e-29	0.0254016	no	Brown adipocyte cells
Kyat3	4.22e-137	0.0250041	yes	Brown adipocyte cells
St6galnac5	2.81e-06	0.0250011	no	Brown adipocyte cells
Sik1	2.11e-27	0.0249925	yes	Brown adipocyte cells
Gm26697	4.57e-06	0.0245651	no	Brown adipocyte cells
Irak3	2.95e-08	0.0245414	no	Brown adipocyte cells
St5	9.71e-196	0.0244497	no	Brown adipocyte cells
Trp53inp1	3.99e-143	0.0244466	no	Brown adipocyte cells
Heyl	6.05e-15	0.0241306	no	Brown adipocyte cells
Rnmt	3.58e-141	0.0241116	yes	Brown adipocyte cells
Slc25a32	1.25e-169	0.023975	no	Brown adipocyte cells
Pck2	3.1e-34	0.023447	no	Brown adipocyte cells
Ssh2	1.23e-282	0.0233314	no	Brown adipocyte cells
Rassf4	0.00132393	0.0231323	no	Brown adipocyte cells
Vgll4	0	0.023094	no	Brown adipocyte cells
Pde7b	0	0.0230595	yes	Brown adipocyte cells
Zbtb16	0	0.0230226	no	Brown adipocyte cells
Gm43064	5.38e-05	0.0228396	no	Brown adipocyte cells
Gpx3	2.64e-112	0.0228317	no	Brown adipocyte cells
Sybu	7.25e-32	0.0226288	yes	Brown adipocyte cells
Irs2	1.94e-279	0.0223832	yes	Brown adipocyte cells
Tmem140	2.82e-105	0.02229	no	Brown adipocyte cells
Coq10b	1.08e-27	0.0219665	no	Brown adipocyte cells
Gpat4	6.16e-256	0.0218584	no	Brown adipocyte cells
Cracr2b	6.42e-11	0.021844	no	Brown adipocyte cells
Kctd12	0.0101883	0.0216482	no	Brown adipocyte cells
Gstt2	5.35e-12	0.0215643	no	Brown adipocyte cells
Snx21	9.49e-172	0.0215318	no	Brown adipocyte cells
Acsm3	1.5e-06	0.0212306	no	Brown adipocyte cells
Slc8b1	6.06e-42	0.0211451	no	Brown adipocyte cells
Litaf	0.00116996	0.0210786	no	Brown adipocyte cells
A630001G21Rik	2.86e-20	0.0210327	no	Brown adipocyte cells
Lifr	6.09e-198	0.0209702	no	Brown adipocyte cells
Ap4b1	1.3e-39	0.0208705	no	Brown adipocyte cells
Hip1r	1.41e-44	0.0208672	yes	Brown adipocyte cells
Dio2	5.11e-50	0.0208205	yes	Brown adipocyte cells
Tbx6	6.05e-11	0.0206115	no	Brown adipocyte cells
Slc1a4	1.78e-17	0.0203412	no	Brown adipocyte cells
Cd55	2.44e-09	0.0202753	no	Brown adipocyte cells
Pappa	8.29e-05	0.0199057	no	Brown adipocyte cells
Tcn2	1.02e-18	0.0197564	no	Brown adipocyte cells
Net1	8.84e-06	0.0193512	no	Brown adipocyte cells
Abca8a	3.96e-38	0.0193021	no	Brown adipocyte cells
Adck5	8.31e-05	0.0192741	no	Brown adipocyte cells
Peg3	3.55e-84	0.0192163	yes	Brown adipocyte cells
Adamts9	4.1e-186	0.0189399	yes	Brown adipocyte cells
Pbld2	1.2e-57	0.018898	no	Brown adipocyte cells
Hipk1	3.98e-200	0.0188689	no	Brown adipocyte cells
Acer2	1.38e-112	0.0187935	yes	Brown adipocyte cells
Pcsk5	1.13e-161	0.0187705	yes	Brown adipocyte cells
Adgrv1	0.00080414	0.0186217	no	Brown adipocyte cells
Zfp516	1.67e-44	0.0185101	yes	Brown adipocyte cells
Pnpla7	1.02e-63	0.0185027	no	Brown adipocyte cells
Add3	0	0.0184503	no	Brown adipocyte cells
Socs2	0.0150034	0.0184491	no	Brown adipocyte cells
Bmper	1.1e-59	0.0184022	yes	Brown adipocyte cells
Acss3	8.18e-95	0.0183548	no	Brown adipocyte cells
Il6ra	9.07e-19	0.0182722	no	Brown adipocyte cells
Glo1	4.3e-21	0.0181923	no	Brown adipocyte cells
Slc2a3	1.31e-13	0.0181869	no	Brown adipocyte cells
Zbed5	0.00319697	0.0181254	no	Brown adipocyte cells
Nrxn2	0.0204249	0.0179278	no	Brown adipocyte cells
Cab39	5.68e-308	0.0179098	no	Brown adipocyte cells
Col27a1	7.01e-77	0.0177377	yes	Brown adipocyte cells
Zim1	1.8e-09	0.0176108	no	Brown adipocyte cells
Tc2n	1.64e-06	0.0175548	no	Brown adipocyte cells
Ei24	9.69e-49	0.0175525	no	Brown adipocyte cells
0610043K17Rik	7.85e-12	0.0175351	no	Brown adipocyte cells
Myo1b	9.81e-20	0.0175326	yes	Brown adipocyte cells
Noct	7.02e-58	0.0174571	no	Brown adipocyte cells
Map1lc3b	3.97e-29	0.0174303	no	Brown adipocyte cells
Gm10032	3.72e-16	0.0172028	no	Brown adipocyte cells
Etfbkmt	1.87e-44	0.0171906	no	Brown adipocyte cells
Sash1	2.01e-55	0.0171829	yes	Brown adipocyte cells
Usp54	7.27e-07	0.0171129	no	Brown adipocyte cells
Pde3a	4.18e-96	0.0170589	yes	Brown adipocyte cells
Adamts6	0.00563162	0.0170238	no	Brown adipocyte cells
Slc22a15	3.99e-19	0.0169259	no	Brown adipocyte cells
Hacl1	5.34e-101	0.0167669	no	Brown adipocyte cells
Inha	6.83e-08	0.0166783	no	Brown adipocyte cells
Pik3ip1	1.48e-14	0.0166653	no	Brown adipocyte cells
Abcc2	0.00016369	0.016548	no	Brown adipocyte cells
Tmed5	3.74e-138	0.016508	yes	Brown adipocyte cells
Sh3d21	1.41e-08	0.016415	no	Brown adipocyte cells
Sult1a1	0.00243412	0.0160185	no	Brown adipocyte cells
Rgs2	1.04e-162	0.0159619	no	Brown adipocyte cells
Zfp385b	7.04e-05	0.0159411	no	Brown adipocyte cells
Decr2	2.41e-14	0.0158212	no	Brown adipocyte cells
Cep97	0.00010168	0.0157855	no	Brown adipocyte cells
Ucp2	1.45e-07	0.0157486	no	Brown adipocyte cells
Kansl1l	0	0.015716	yes	Brown adipocyte cells
Zfp652	4.67e-105	0.0155883	no	Brown adipocyte cells
Sgpl1	1.72e-111	0.0155786	yes	Brown adipocyte cells
Tmem50a	7.88e-13	0.0154751	no	Brown adipocyte cells
Dusp22	1.08e-51	0.0154024	no	Brown adipocyte cells
Adk	4.09e-166	0.0153798	yes	Brown adipocyte cells
Lrrc9	8.5e-13	0.0153288	no	Brown adipocyte cells
Gadd45g	9.32e-38	0.0153136	no	Brown adipocyte cells
Dapk1	3.28e-128	0.0152003	no	Brown adipocyte cells
Ephx2	1.37e-123	0.0151751	no	Brown adipocyte cells
Arhgap42	4.33e-52	0.0150002	no	Brown adipocyte cells
Smad3	4.68e-73	0.0148085	yes	Brown adipocyte cells
Zfyve1	1.06e-28	0.0147942	no	Brown adipocyte cells
Parva	2.66e-48	0.0147679	yes	Brown adipocyte cells
Ptpn23	3.68e-07	0.0147501	no	Brown adipocyte cells
Tcp11l2	5.82e-40	0.0147281	no	Brown adipocyte cells
Slc3a2	1.17e-12	0.0147261	yes	Brown adipocyte cells
Mtmr14	2.97e-24	0.0147232	no	Brown adipocyte cells
2610035D17Rik	6.21e-15	0.0146851	no	Brown adipocyte cells
Acsl3	4.56e-37	0.0146561	no	Brown adipocyte cells
Foxo3	3.74e-46	0.0145875	no	Brown adipocyte cells
Pde4a	3e-129	0.0145163	no	Brown adipocyte cells
Fbxo21	1.58e-64	0.0145023	yes	Brown adipocyte cells
Ddhd2	9.26e-187	0.014415	yes	Brown adipocyte cells
Sugt1	4.15e-53	0.0144075	no	Brown adipocyte cells
Map3k6	2.05e-06	0.0143961	no	Brown adipocyte cells
Slc15a4	1.26e-05	0.0143267	no	Brown adipocyte cells
Cat	4.63e-262	0.0141669	no	Brown adipocyte cells
Bnip3	3.36e-147	0.0141616	no	Brown adipocyte cells
Zhx3	5.64e-59	0.0141201	no	Brown adipocyte cells
Tex2	7.41e-73	0.0141198	no	Brown adipocyte cells
1700123O20Rik	0.0475581	0.0140583	no	Brown adipocyte cells
Rnf2	3.61e-21	0.0139479	no	Brown adipocyte cells
Adgrf3	0.00980154	0.013819	no	Brown adipocyte cells
Tnip1	6.08e-50	0.0137126	no	Brown adipocyte cells
Sdc4	2.57e-35	0.0136957	no	Brown adipocyte cells
Ccp110	6.83e-05	0.0136895	no	Brown adipocyte cells
Glul	9.79e-93	0.0136335	no	Brown adipocyte cells
Cyr61	2.99e-12	0.0136145	no	Brown adipocyte cells
Wbscr27	0.0352088	0.0135465	no	Brown adipocyte cells
Mir670hg	4.35e-09	0.0134405	no	Brown adipocyte cells
Trpm4	4.37e-07	0.0133404	no	Brown adipocyte cells
Cyb5a	3.45e-16	0.0132627	no	Brown adipocyte cells
Pde4b	0.00369648	0.0132388	no	Brown adipocyte cells
Rnf125	1.17e-13	0.0131783	no	Brown adipocyte cells
Dclre1b	0.0067675	0.0131642	no	Brown adipocyte cells
Rundc1	0.00294445	0.0131487	no	Brown adipocyte cells
Ddit4	1.62e-25	0.0131464	no	Brown adipocyte cells
Cdkn1a	2.26e-47	0.0131069	no	Brown adipocyte cells
Fzd3	0.0136598	0.0130899	no	Brown adipocyte cells
Sema6d	1.42e-13	0.0130562	no	Brown adipocyte cells
Mxi1	1.97e-16	0.0129095	no	Brown adipocyte cells
Lrp6	1.13e-135	0.0129085	no	Brown adipocyte cells
Kctd15	6.39e-10	0.0128924	no	Brown adipocyte cells
Fas	3.32e-19	0.0128768	no	Brown adipocyte cells
Zfp949	6.35e-06	0.0128414	no	Brown adipocyte cells
Asl	2.62e-06	0.0128139	no	Brown adipocyte cells
Wdr45	2.02e-05	0.0126514	no	Brown adipocyte cells
Ppargc1a	1.2e-158	0.012516	yes	Brown adipocyte cells
Slc4a4	0	0.012516	yes	Brown adipocyte cells
Ncapg2	0.00015423	0.0125139	no	Brown adipocyte cells
Adh1	6.86e-05	0.0124544	no	Brown adipocyte cells
Fam213a	2.91e-76	0.0123982	no	Brown adipocyte cells
Gab2	7.93e-43	0.0123739	yes	Brown adipocyte cells
Zfp874a	0.00090559	0.0123058	no	Brown adipocyte cells
Zdbf2	4.64e-09	0.0122352	yes	Brown adipocyte cells
Mapkapk2	5.93e-39	0.0122238	yes	Brown adipocyte cells
Map7	5.55e-12	0.0122107	yes	Brown adipocyte cells
Ift74	0.00038241	0.0121873	no	Brown adipocyte cells
Cfd	5.29e-24	0.0121852	no	Brown adipocyte cells
Cerkl	4.79e-18	0.0121644	no	Brown adipocyte cells
Rab9	2.28e-12	0.0121024	no	Brown adipocyte cells
Bach2	1.03e-17	0.0120724	yes	Brown adipocyte cells
Pck1	1.73e-240	0.0120329	yes	Brown adipocyte cells
Med21	6.87e-07	0.01203	no	Brown adipocyte cells
Nim1k	3.96e-08	-0.0116109	no	Brown adipocyte cells
Mss51	0.00089901	-0.0116174	no	Brown adipocyte cells
1110008P14Rik	0.00012934	-0.0116322	no	Brown adipocyte cells
Ppp1r3d	0.0449367	-0.0116508	no	Brown adipocyte cells
Rreb1	5.04e-154	-0.011682	yes	Brown adipocyte cells
Prdm11	9.73e-09	-0.0116854	no	Brown adipocyte cells
Cspg4	2.77e-06	-0.0117345	no	Brown adipocyte cells
Igsf8	5.34e-15	-0.0117976	no	Brown adipocyte cells
Col4a2	6.03e-26	-0.0117991	no	Brown adipocyte cells
Npc2	5.96e-10	-0.011803	no	Brown adipocyte cells
Prkaca	3.87e-22	-0.0118196	no	Brown adipocyte cells
Mamld1	1.42e-52	-0.0118732	yes	Brown adipocyte cells
mt-Co1	2.64e-06	-0.0118871	no	Brown adipocyte cells
Pja1	0.0255001	-0.0119168	no	Brown adipocyte cells
Cep78	0.00292621	-0.0119391	no	Brown adipocyte cells
Nrp1	2.95e-180	-0.0119619	yes	Brown adipocyte cells
Ddx58	0.00268694	-0.0119695	no	Brown adipocyte cells
Stat5a	8.01e-25	-0.0119735	no	Brown adipocyte cells
Kcns3	3.9e-06	-0.0120545	no	Brown adipocyte cells
Itpka	1.63e-10	-0.0120619	yes	Brown adipocyte cells
Pik3r1	1.4e-106	-0.0120651	yes	Brown adipocyte cells
Tpi1	0.00306139	-0.0122139	no	Brown adipocyte cells
Ppp1r3c	2.13e-13	-0.0122392	no	Brown adipocyte cells
Gm20532	4.55e-09	-0.0122609	no	Brown adipocyte cells
Mfsd12	0.00017914	-0.0122685	no	Brown adipocyte cells
Strip2	2.54e-11	-0.0122883	yes	Brown adipocyte cells
Zfp467	1.27e-16	-0.012365	yes	Brown adipocyte cells
Plin1	1.16e-259	-0.0123903	no	Brown adipocyte cells
Adrb1	3.74e-06	-0.0124385	no	Brown adipocyte cells
Eno1	2.2e-21	-0.0124849	no	Brown adipocyte cells
Gm17276	9.36e-44	-0.0124951	yes	Brown adipocyte cells
Pla2g16	1.46e-29	-0.0125071	yes	Brown adipocyte cells
Pank3	3.73e-08	-0.0125176	no	Brown adipocyte cells
mt-Cytb	7.98e-18	-0.0125385	no	Brown adipocyte cells
Naa10	0.00540637	-0.0125602	no	Brown adipocyte cells
Col4a1	1.84e-24	-0.0125675	no	Brown adipocyte cells
Ndufaf4	2.89e-30	-0.0126652	no	Brown adipocyte cells
Usp46	8.6e-07	-0.0126803	no	Brown adipocyte cells
mt-Nd5	5.1e-19	-0.012682	no	Brown adipocyte cells
Ttl	0.00082842	-0.0128359	no	Brown adipocyte cells
Raver2	0.00497799	-0.0128457	no	Brown adipocyte cells
Dhrs3	2.43e-96	-0.0128556	yes	Brown adipocyte cells
Nfic	1.27e-10	-0.0128617	no	Brown adipocyte cells
Mcam	1.93e-10	-0.0128848	no	Brown adipocyte cells
Tkt	1.53e-74	-0.0130538	no	Brown adipocyte cells
Ndufa11	0.0392299	-0.0130617	no	Brown adipocyte cells
Plekhh3	2.04e-07	-0.0130932	no	Brown adipocyte cells
Capn2	2.66e-55	-0.01321	yes	Brown adipocyte cells
Qrsl1	6.47e-13	-0.0132602	no	Brown adipocyte cells
Slc11a2	5.82e-12	-0.0133163	no	Brown adipocyte cells
mt-Nd2	4.05e-21	-0.0133919	no	Brown adipocyte cells
Hlf	6.3e-13	-0.013501	yes	Brown adipocyte cells
Ltbp2	4.86e-26	-0.0135029	no	Brown adipocyte cells
4430402I18Rik	5.04e-14	-0.0135155	yes	Brown adipocyte cells
Dab2ip	1.53e-07	-0.0136276	no	Brown adipocyte cells
Ldlr	5.2e-11	-0.0136719	no	Brown adipocyte cells
Scd2	2.38e-13	-0.0136862	no	Brown adipocyte cells
mt-Nd4	1.05e-19	-0.013864	no	Brown adipocyte cells
Sspn	0.00552035	-0.0138814	no	Brown adipocyte cells
Gdpd5	1.04e-27	-0.013929	yes	Brown adipocyte cells
Plpp3	3.32e-09	-0.0139761	no	Brown adipocyte cells
Palm2	2.51e-158	-0.014012	yes	Brown adipocyte cells
Perm1	1.21e-05	-0.0140633	no	Brown adipocyte cells
Tmem120b	3.37e-24	-0.0140786	no	Brown adipocyte cells
Snta1	6.47e-14	-0.0141395	yes	Brown adipocyte cells
Narf	6.19e-17	-0.0142062	no	Brown adipocyte cells
Nlrc5	0.00861214	-0.0142566	no	Brown adipocyte cells
Ctsd	2.03e-10	-0.0142778	no	Brown adipocyte cells
Cdon	1.39e-26	-0.0142992	yes	Brown adipocyte cells
Cd274	3.19e-20	-0.0143196	no	Brown adipocyte cells
Dancr	0.0031808	-0.0143835	no	Brown adipocyte cells
Plxna1	4.22e-11	-0.0144215	no	Brown adipocyte cells
Kank2	1.08e-31	-0.0145252	yes	Brown adipocyte cells
Zfp143	3.23e-14	-0.0145874	no	Brown adipocyte cells
Agpat2	2.78e-52	-0.0146482	no	Brown adipocyte cells
Ergic1	9.11e-56	-0.014668	yes	Brown adipocyte cells
Pik3r3	7.2e-05	-0.0147308	no	Brown adipocyte cells
Lamb3	3.57e-09	-0.0147637	no	Brown adipocyte cells
Cish	2.3e-45	-0.0147949	no	Brown adipocyte cells
Gbp7	0.046154	-0.0148029	no	Brown adipocyte cells
Il15	3.41e-10	-0.0148272	no	Brown adipocyte cells
Calm2	3.18e-21	-0.0148437	no	Brown adipocyte cells
Tfrc	5.69e-281	-0.014868	no	Brown adipocyte cells
Fam102a	0.0111636	-0.0148821	no	Brown adipocyte cells
Ccdc3	7.81e-17	-0.014973	no	Brown adipocyte cells
Steap3	2.98e-14	-0.0150386	no	Brown adipocyte cells
Slc22a3	0.00296335	-0.0151297	no	Brown adipocyte cells
Fhdc1	6.24e-07	-0.0152616	no	Brown adipocyte cells
Nol4l	5.68e-105	-0.015281	yes	Brown adipocyte cells
Dgat2	1.85e-92	-0.0152998	yes	Brown adipocyte cells
Hspa12a	4.23e-09	-0.0153527	no	Brown adipocyte cells
Tbc1d2	0.00016278	-0.0153906	no	Brown adipocyte cells
Agfg2	9.71e-16	-0.0154499	yes	Brown adipocyte cells
Srebf1	1.32e-38	-0.0154998	yes	Brown adipocyte cells
mt-Nd1	6.03e-18	-0.0155669	no	Brown adipocyte cells
Nod1	2.27e-09	-0.0156864	no	Brown adipocyte cells
Car3	0	-0.0157219	yes	Brown adipocyte cells
Sod3	0.00079184	-0.0157583	no	Brown adipocyte cells
Epas1	3.6e-47	-0.0158145	yes	Brown adipocyte cells
Cebpa	0.00063979	-0.0158155	no	Brown adipocyte cells
Adora1	6.81e-07	-0.0158599	no	Brown adipocyte cells
Pnpla3	1.33e-113	-0.0158711	yes	Brown adipocyte cells
Abhd17c	1.69e-05	-0.0159351	no	Brown adipocyte cells
B230208H11Rik	0.002732	-0.0159903	no	Brown adipocyte cells
Parp16	1.62e-23	-0.0159983	yes	Brown adipocyte cells
Iigp1	0.00017107	-0.0162666	no	Brown adipocyte cells
Plekhg6	0.00015709	-0.016386	no	Brown adipocyte cells
Acot11	3.95e-21	-0.0167546	no	Brown adipocyte cells
Glb1l2	1.59e-07	-0.0168948	no	Brown adipocyte cells
Rasl12	7.27e-188	-0.0169165	yes	Brown adipocyte cells
Trabd2b	0.00910667	-0.016937	no	Brown adipocyte cells
Gypc	1.31e-29	-0.0169612	yes	Brown adipocyte cells
Pgk1	9.23e-07	-0.0171149	no	Brown adipocyte cells
Lgals1	6.64e-06	-0.0172314	no	Brown adipocyte cells
Gm26992	3.13e-09	-0.0172746	no	Brown adipocyte cells
Fasn	2.22e-40	-0.0173016	no	Brown adipocyte cells
Zfp185	6.91e-07	-0.0173324	no	Brown adipocyte cells
Xist	1.9e-116	-0.0173466	no	Brown adipocyte cells
Gprc5b	3.38e-15	-0.0175931	no	Brown adipocyte cells
5730508B09Rik	8.14e-21	-0.0176855	yes	Brown adipocyte cells
Elmsan1	1.09e-57	-0.0177716	yes	Brown adipocyte cells
Zc3h12a	0.00279528	-0.017812	no	Brown adipocyte cells
Map3k1	1.07e-173	-0.0178778	yes	Brown adipocyte cells
Bhlhe40	4.06e-06	-0.0181381	no	Brown adipocyte cells
Bcl3	0.003701	-0.0181471	no	Brown adipocyte cells
Tulp3	0.00097438	-0.018225	no	Brown adipocyte cells
Bahcc1	3.7e-12	-0.0186236	no	Brown adipocyte cells
Lrrc39	4.54e-31	-0.01869	yes	Brown adipocyte cells
Fsd2	4.99e-11	-0.018869	no	Brown adipocyte cells
Slc35b1	0.0128828	-0.0196971	no	Brown adipocyte cells
Id2	8.73e-13	-0.0198908	no	Brown adipocyte cells
Ppp1r3b	5.09e-154	-0.0201621	yes	Brown adipocyte cells
Agpat9	4.63e-24	-0.0203728	no	Brown adipocyte cells
Hsd11b1	0.00672166	-0.0206173	no	Brown adipocyte cells
A530016L24Rik	2.62e-14	-0.0206542	no	Brown adipocyte cells
Smad6	1.53e-24	-0.021021	no	Brown adipocyte cells
Kifc3	2.19e-26	-0.021109	no	Brown adipocyte cells
Fndc5	1.42e-06	-0.0219455	no	Brown adipocyte cells
Steap4	0.00037632	-0.0221268	no	Brown adipocyte cells
Gm5627	4.68e-52	-0.022167	yes	Brown adipocyte cells
6430571L13Rik	4.31e-35	-0.0225516	yes	Brown adipocyte cells
Gpc4	1.5e-28	-0.022664	no	Brown adipocyte cells
Angptl8	0.00024142	-0.0233381	no	Brown adipocyte cells
5330439K02Rik	0.00439957	-0.0233591	no	Brown adipocyte cells
Fgf1	9.08e-06	-0.0243454	no	Brown adipocyte cells
Amotl2	3.27e-88	-0.025387	yes	Brown adipocyte cells
Cbx4	6.06e-17	-0.0254072	no	Brown adipocyte cells
Tbx21	0.00276824	-0.0277796	no	Brown adipocyte cells
Minpp1	6.87e-11	-0.0307135	no	Brown adipocyte cells
Fam20c	3.67e-22	-0.0322493	no	Brown adipocyte cells
G0s2	9.59e-57	-0.0444584	yes	Brown adipocyte cells
4933409D19Rik	0.00437326	0.126278	no	Hepatocytes
Cyp2b10	9.41e-06	0.119116	no	Hepatocytes
Vwf	2.09e-57	0.0957795	yes	Hepatocytes
Platr23	3.24e-111	0.081121	no	Hepatocytes
Phf11c	4.01e-259	0.0677553	yes	Hepatocytes
Lncpint	1.27e-161	0.0587407	yes	Hepatocytes
Gm44787	0.00316255	0.0583371	no	Hepatocytes
Arhgdib	1.34e-44	0.0573591	no	Hepatocytes
Slco4c1	5.27e-56	0.0573371	yes	Hepatocytes
Itgae	1.62e-43	0.0559952	yes	Hepatocytes
BC030870	4.35e-58	0.0525152	no	Hepatocytes
Setdb2	0	0.0522233	yes	Hepatocytes
Gm42031	3.36e-12	0.0519856	no	Hepatocytes
Amica1	0.0196851	0.0501741	no	Hepatocytes
Tpte	7.41e-11	0.0462605	no	Hepatocytes
Pde6h	1.14e-11	0.0456295	no	Hepatocytes
Rasd2	3.37e-06	0.0447732	no	Hepatocytes
Acmsd	2.22e-103	0.0444264	no	Hepatocytes
Gm44117	0.00013102	0.0433113	no	Hepatocytes
Cerkl	0	0.0432965	yes	Hepatocytes
Kif21a	0	0.0431939	yes	Hepatocytes
Pappa	6.09e-49	0.0412363	no	Hepatocytes
Gm11827	4.87e-19	0.0411724	no	Hepatocytes
Pnpla7	0	0.0409711	no	Hepatocytes
Treh	0.00846848	0.0403379	no	Hepatocytes
Sds	3.75e-49	0.0400855	yes	Hepatocytes
Mybphl	1.12e-47	0.0399832	no	Hepatocytes
Gdpd5	4.89e-30	0.0398076	no	Hepatocytes
Upp2	0	0.0390418	yes	Hepatocytes
Gm15611	4.64e-19	0.0389931	no	Hepatocytes
Sgk1	1.01e-60	0.0387269	yes	Hepatocytes
Kit	6.33e-12	0.0385526	no	Hepatocytes
Sdsl	4.04e-30	0.0380997	yes	Hepatocytes
Got1	0	0.037977	yes	Hepatocytes
Scn3a	2.06e-66	0.0373034	no	Hepatocytes
Asb11	6.83e-15	0.0372919	no	Hepatocytes
Gm17276	4.95e-227	0.0370573	yes	Hepatocytes
3110043O21Rik	4.82e-284	0.036881	yes	Hepatocytes
Pmaip1	0.00278651	0.0358372	no	Hepatocytes
Bok	6.89e-06	0.0356634	no	Hepatocytes
Ppp1r3g	0	0.0355178	yes	Hepatocytes
Stard9	9.62e-226	0.0351902	no	Hepatocytes
Myo16	2.42e-92	0.0342372	yes	Hepatocytes
Pkd1l1	3.56e-08	0.0338487	no	Hepatocytes
Slc4a9	2.68e-151	0.033507	yes	Hepatocytes
Cidea	1.29e-10	0.0333072	no	Hepatocytes
AY512931	0.0409136	0.0333008	no	Hepatocytes
Cyp3a11	0	0.0332933	yes	Hepatocytes
Gm44717	1.2e-12	0.0332876	no	Hepatocytes
Gm45044	7.62e-55	0.032781	no	Hepatocytes
Nrg4	1.99e-274	0.032765	yes	Hepatocytes
Prex2	7.74e-71	0.032734	yes	Hepatocytes
Klf5	1.78e-17	0.0325366	no	Hepatocytes
Plcd3	2.46e-11	0.0323948	no	Hepatocytes
Fam129a	0	0.0323596	no	Hepatocytes
Gde1	1.01e-190	0.031943	no	Hepatocytes
Lepr	0	0.0316041	yes	Hepatocytes
Tmc5	0.00147172	0.0315383	no	Hepatocytes
Psrc1	1.44e-20	0.0310064	no	Hepatocytes
Myom1	8.84e-58	0.0307538	no	Hepatocytes
Reps1	0	0.0303723	no	Hepatocytes
Ankrd6	1.43e-68	0.0303049	no	Hepatocytes
Mroh4	0.0004294	0.030183	no	Hepatocytes
Mrpl41	7.85e-18	0.0299849	no	Hepatocytes
Cables1	2.92e-21	0.0294824	no	Hepatocytes
B930025P03Rik	6.8e-80	0.029368	no	Hepatocytes
Gadd45g	1.32e-76	0.0293471	no	Hepatocytes
Myrip	3.5e-07	0.0293174	no	Hepatocytes
Slc25a15	5.48e-303	0.0292297	no	Hepatocytes
Noct	2.7e-53	0.0291746	no	Hepatocytes
Cdc14a	8.05e-41	0.0290487	no	Hepatocytes
Pir	1.18e-166	0.0287457	no	Hepatocytes
Gm44955	0.0001031	0.0283048	no	Hepatocytes
1700027J19Rik	4.19e-09	0.0283048	no	Hepatocytes
Crem	0	0.0278304	no	Hepatocytes
Sgpp2	4.71e-24	0.0278302	yes	Hepatocytes
Aass	0	0.027709	yes	Hepatocytes
Fam222a	2e-73	0.0276018	no	Hepatocytes
Sorbs3	9.51e-187	0.0272893	no	Hepatocytes
Akr1b7	0	0.0272846	yes	Hepatocytes
Pros1	9.49e-83	0.0272619	yes	Hepatocytes
Cab39l	0	0.0272554	yes	Hepatocytes
Ddit4	9.47e-48	0.0271365	no	Hepatocytes
Lysmd2	4.22e-09	0.0270431	no	Hepatocytes
Tmc7	1.97e-62	0.026925	no	Hepatocytes
Pah	0	0.026443	no	Hepatocytes
Tmem50a	0	0.0263835	no	Hepatocytes
Nr4a2	0.0313709	0.0262623	no	Hepatocytes
Slc35e3	1.54e-08	0.0261778	no	Hepatocytes
Map3k6	5.58e-66	0.0261073	no	Hepatocytes
Prdm5	7.69e-51	0.0260953	yes	Hepatocytes
Epn2	8.89e-80	0.0260265	yes	Hepatocytes
Tcp11l2	1.43e-186	0.0256288	no	Hepatocytes
Lonrf1	3.15e-93	0.025602	no	Hepatocytes
Fam171b	1.12e-07	0.0254149	no	Hepatocytes
Slc41a2	5.08e-09	0.0252229	no	Hepatocytes
Bbs7	4.69e-42	0.0251795	no	Hepatocytes
Kcnb1	0.0007183	0.0248763	no	Hepatocytes
Gm44994	2.41e-14	0.0246882	no	Hepatocytes
Notch3	8.84e-12	0.0246762	no	Hepatocytes
Fam134b	4.06e-298	0.0246025	yes	Hepatocytes
Peli2	0	0.0245751	no	Hepatocytes
Rnf144a	1.97e-16	0.0245325	no	Hepatocytes
Vwa3b	9.95e-40	0.0245166	yes	Hepatocytes
Tbc1d8	0	0.0242689	no	Hepatocytes
Fosl2	3.38e-19	0.0242171	no	Hepatocytes
Clip1	1.79e-226	0.0242064	no	Hepatocytes
Fh1	4.98e-61	0.0239544	no	Hepatocytes
Slc29a1	2.11e-214	0.0239044	no	Hepatocytes
Tmtc2	0	0.0238703	yes	Hepatocytes
Rab31	3.08e-11	0.023704	no	Hepatocytes
Aaed1	8.52e-112	0.0236147	no	Hepatocytes
Cacna1b	1.04e-136	0.0236001	yes	Hepatocytes
Asl	0	0.0235242	no	Hepatocytes
Oma1	5.62e-157	0.0230246	no	Hepatocytes
Syt16	0.00047958	0.0227768	no	Hepatocytes
Mpzl3	8.46e-31	0.0227736	no	Hepatocytes
App	3.53e-227	0.0226254	yes	Hepatocytes
Wsb1	9.06e-203	0.0225412	no	Hepatocytes
Adck5	3.98e-71	0.0223183	no	Hepatocytes
3930402G23Rik	1.63e-256	0.0223089	no	Hepatocytes
Mcc	0	0.0221619	no	Hepatocytes
Sdk2	0.0368702	0.0221606	yes	Hepatocytes
1700012B07Rik	1.1e-15	0.0220056	no	Hepatocytes
Nol8	4.83e-63	0.0219501	no	Hepatocytes
Ppargc1a	0	0.0218729	yes	Hepatocytes
G6pc	0	0.0218316	yes	Hepatocytes
Mid1	1.51e-175	0.0217803	yes	Hepatocytes
Ell2	0	0.0217706	no	Hepatocytes
Mug1	2.74e-34	0.0217164	no	Hepatocytes
Helb	5.25e-30	0.0216882	yes	Hepatocytes
Nrxn2	2.67e-06	0.0216763	no	Hepatocytes
Plce1	1.1e-143	0.021485	yes	Hepatocytes
Styxl1	0.00308959	0.0213498	no	Hepatocytes
Mrm1	0.0460885	0.0212365	no	Hepatocytes
Slc7a1	1.53e-37	0.0212349	yes	Hepatocytes
Gch1	1.18e-129	0.0212177	yes	Hepatocytes
Pck1	0	0.0211677	yes	Hepatocytes
Adrb2	4.81e-18	0.0210004	no	Hepatocytes
Mat1a	0	0.0209614	no	Hepatocytes
Zbed5	5.05e-23	0.0206379	no	Hepatocytes
Hps4	1.07e-83	0.0205823	no	Hepatocytes
Ass1	0	0.0205146	no	Hepatocytes
Prkag3	0.00017971	0.0204789	no	Hepatocytes
Rapgef4	0	0.0202246	no	Hepatocytes
Il1rn	2.73e-101	0.0201286	no	Hepatocytes
Edem3	4.28e-139	0.0199606	yes	Hepatocytes
Taf4b	1.04e-08	0.0199497	no	Hepatocytes
Gabbr2	1.78e-35	0.0198646	no	Hepatocytes
Jade1	1.37e-28	0.0198233	no	Hepatocytes
Ei24	1.32e-113	0.0197539	no	Hepatocytes
Zim1	4.62e-115	0.019713	yes	Hepatocytes
Relb	7.28e-11	0.0195663	no	Hepatocytes
Pik3c2a	5.65e-289	0.0195487	no	Hepatocytes
Rhbdd2	8.85e-58	0.0195239	no	Hepatocytes
Rgs2	8.49e-39	0.0195131	no	Hepatocytes
Pex11a	6.67e-45	0.0194896	no	Hepatocytes
Ccdc15	3.37e-59	0.019459	no	Hepatocytes
Tat	8.25e-137	0.0194045	yes	Hepatocytes
Adcy1	4.62e-34	0.0193697	no	Hepatocytes
Rnf2	2.78e-106	0.0192686	no	Hepatocytes
D1Ertd622e	4.54e-29	0.0191464	no	Hepatocytes
Marveld3	0.00103058	0.0190631	no	Hepatocytes
Gm17359	0.00063828	0.0190291	no	Hepatocytes
Arl4d	2.03e-14	0.0189254	no	Hepatocytes
Itga4	1.59e-08	0.0188808	no	Hepatocytes
Wif1	2.02e-20	0.0187495	no	Hepatocytes
Il1rl2	5.22e-08	0.0187351	no	Hepatocytes
Phyh	0	0.018599	no	Hepatocytes
Zbtb16	0	0.0185775	no	Hepatocytes
Egfr	0	0.0185141	no	Hepatocytes
Vegfd	2.18e-23	0.0184977	no	Hepatocytes
Pik3c3	2.89e-68	0.0184847	no	Hepatocytes
Nlrp12	1.11e-191	0.0184355	yes	Hepatocytes
Pnpla2	7.68e-13	0.0183998	no	Hepatocytes
Brap	7.6e-159	0.0182933	no	Hepatocytes
Lhpp	4.15e-55	0.0182753	no	Hepatocytes
Gm45050	8.68e-08	0.0181586	no	Hepatocytes
Slc25a22	1.27e-10	0.0181123	no	Hepatocytes
Taf2	7.08e-147	0.0181093	yes	Hepatocytes
BC016579	1.61e-06	0.0180984	no	Hepatocytes
Rrp12	1.32e-07	0.0180835	no	Hepatocytes
Cpeb2	1.71e-227	0.018059	no	Hepatocytes
Sik1	7.26e-69	0.0180361	no	Hepatocytes
Dsn1	1.64e-05	0.0180347	no	Hepatocytes
Abcg8	4.37e-31	0.018022	no	Hepatocytes
Dirc2	3.65e-28	0.0179744	no	Hepatocytes
Cyp4a10	1.11e-71	0.017912	yes	Hepatocytes
Cps1	0	0.0178631	no	Hepatocytes
Tsen54	0.0246014	0.0178463	no	Hepatocytes
Mpzl2	8.79e-80	0.0178267	no	Hepatocytes
Slc25a32	2.91e-131	0.0178061	yes	Hepatocytes
Hspbap1	1.98e-30	0.0177898	yes	Hepatocytes
Tle1	0	0.0177491	no	Hepatocytes
Trp53inp1	9.84e-275	0.0177029	yes	Hepatocytes
Socs2	2.44e-226	0.0176607	yes	Hepatocytes
Gin1	2.45e-74	0.0175924	no	Hepatocytes
Rpl21	4.33e-43	0.0175838	no	Hepatocytes
Sephs1	4.99e-36	0.0174875	no	Hepatocytes
Txnip	6.09e-215	0.0173681	yes	Hepatocytes
Sult3a1	5.11e-08	0.0173593	no	Hepatocytes
Sult5a1	1.04e-22	0.0173254	no	Hepatocytes
Apoa5	1.31e-118	0.0172588	yes	Hepatocytes
Pdk4	6.02e-72	0.0171695	yes	Hepatocytes
Zpr1	6.55e-49	0.0171484	no	Hepatocytes
Grm8	6.28e-10	0.0168924	no	Hepatocytes
Wnt4	4.9e-52	0.0167929	yes	Hepatocytes
Mlxip	1.82e-19	0.016748	no	Hepatocytes
Zfp791	8.61e-98	0.0167406	no	Hepatocytes
Nampt	1.24e-138	0.0166829	no	Hepatocytes
Slc25a18	8.27e-05	0.0166702	no	Hepatocytes
Hgsnat	6.08e-180	0.0166053	yes	Hepatocytes
Fry	2.68e-113	0.0165747	no	Hepatocytes
Sftpa1	0.00012172	0.0165711	no	Hepatocytes
Mir670hg	6.32e-13	0.0165648	no	Hepatocytes
5031425E22Rik	2.11e-194	0.0165616	no	Hepatocytes
Crebrf	2.61e-238	0.0165479	no	Hepatocytes
Gne	1.28e-231	0.0164703	no	Hepatocytes
Etnppl	4.52e-136	0.0164553	no	Hepatocytes
2023-09-11	9.71e-74	0.0163937	no	Hepatocytes
Slc25a25	9.4e-168	0.0163717	yes	Hepatocytes
Hpgd	6.78e-183	0.0163173	no	Hepatocytes
Bbs4	0.00041248	0.0162472	no	Hepatocytes
Galnt11	8.31e-59	0.0162339	no	Hepatocytes
Gpr35	1.02e-11	0.0162013	no	Hepatocytes
Il6st	3.63e-146	0.0161486	yes	Hepatocytes
Dpyd	0	0.0161484	no	Hepatocytes
Srrd	2.27e-10	0.0161389	no	Hepatocytes
Fgd6	0	0.0161295	no	Hepatocytes
Cep120	1.86e-41	0.0160043	no	Hepatocytes
Nat6	7.03e-19	0.0159398	no	Hepatocytes
Gpatch4	1e-17	0.0158927	no	Hepatocytes
Serpina3n	2.42e-150	0.015886	yes	Hepatocytes
Gm26837	4.77e-06	0.0158602	no	Hepatocytes
Lancl1	8.77e-37	0.0158505	no	Hepatocytes
Ephx2	5.08e-165	0.0157505	no	Hepatocytes
Abcg5	3.5e-39	0.0156549	yes	Hepatocytes
Scn2a	0.00643388	0.0156249	no	Hepatocytes
Hgd	0	0.0155693	no	Hepatocytes
Fst	6.08e-48	0.0155663	no	Hepatocytes
Lpin2	0	0.0155286	no	Hepatocytes
Slc25a30	0.00039569	0.0155222	no	Hepatocytes
Plk3	1.13e-43	0.0155196	yes	Hepatocytes
Coq10b	4.3e-65	0.0154669	no	Hepatocytes
Nle1	0.00971571	0.0154159	no	Hepatocytes
4732465J04Rik	9.37e-46	0.0153917	no	Hepatocytes
Cobll1	0	0.0153723	no	Hepatocytes
Cttnbp2nl	2.55e-07	0.0153311	no	Hepatocytes
Fam53b	5.93e-12	0.0153037	no	Hepatocytes
Zfp612	1.65e-81	0.0152762	no	Hepatocytes
Klf3	3.29e-96	0.0152337	no	Hepatocytes
RP23-100M12.7	0.0114511	0.015204	no	Hepatocytes
Zfp281	5.82e-54	0.015175	no	Hepatocytes
Cacna1c	3.45e-123	0.0151257	yes	Hepatocytes
Ugt1a10	0.0003633	0.0150538	no	Hepatocytes
Npnt	4.33e-72	0.0150391	yes	Hepatocytes
Dpy19l1	1.67e-88	0.0148904	yes	Hepatocytes
Cry2	3.1e-140	0.0148507	no	Hepatocytes
Pogk	4.33e-05	0.0148221	no	Hepatocytes
Osgin2	0.00240167	0.0148083	no	Hepatocytes
Cacnb4	7.28e-30	0.0148008	yes	Hepatocytes
D10Wsu102e	4.49e-22	0.0147724	yes	Hepatocytes
Usp29	8.05e-93	0.0147448	yes	Hepatocytes
Slc25a51	2.04e-21	0.0146413	yes	Hepatocytes
Gtpbp1	2.81e-13	0.0146272	no	Hepatocytes
Tmem131	4.37e-206	0.0146245	no	Hepatocytes
Lyrm4	4.04e-173	0.0146104	no	Hepatocytes
Sgsm3	1.55e-10	0.0146071	no	Hepatocytes
Pfkfb2	1.39e-26	0.0145868	yes	Hepatocytes
Sgip1	8.88e-22	0.0145717	yes	Hepatocytes
Insig2	8.79e-87	0.0145424	yes	Hepatocytes
Ppat	1.39e-34	0.0144613	no	Hepatocytes
Cdk20	2e-07	0.0144103	no	Hepatocytes
Camk2b	4.54e-117	0.0144078	no	Hepatocytes
Cpt1a	6.86e-197	0.014371	no	Hepatocytes
Ablim3	1.38e-76	0.0143294	yes	Hepatocytes
Slc25a27	1.47e-28	0.0143004	no	Hepatocytes
Mir17hg	1.76e-18	0.0142935	no	Hepatocytes
Cyp27a1	2.27e-121	0.0142757	no	Hepatocytes
5730420D15Rik	4.55e-14	0.0142323	no	Hepatocytes
Ppp3ca	0	0.0141908	no	Hepatocytes
Ahcy	1.47e-84	0.0141848	no	Hepatocytes
Spin1	3.01e-42	0.0141815	no	Hepatocytes
Gm44244	1.54e-12	0.0141313	no	Hepatocytes
Degs1	8.84e-18	0.0140978	no	Hepatocytes
Mdn1	2.06e-77	0.0140774	no	Hepatocytes
Sesn2	2.17e-22	0.0140337	no	Hepatocytes
Cyp4a32	2.73e-15	0.0140323	yes	Hepatocytes
Susd6	2.09e-233	0.0140275	no	Hepatocytes
Klhl24	2.08e-82	0.0139593	no	Hepatocytes
Sash1	1.01e-209	0.0138527	no	Hepatocytes
Gabarapl1	1.82e-13	0.0138389	no	Hepatocytes
Smg1	0	0.0138277	no	Hepatocytes
Smco4	5.36e-11	0.0137897	no	Hepatocytes
Crcp	7.33e-19	0.0137505	no	Hepatocytes
Heatr1	8.24e-19	0.0137479	no	Hepatocytes
Slc38a2	4.96e-200	0.013721	no	Hepatocytes
Peg3	0	0.0137074	no	Hepatocytes
Slc39a10	0.00134431	0.0136927	no	Hepatocytes
Parp11	1.52e-11	0.0136671	no	Hepatocytes
Mknk2	1.4e-09	0.0136237	no	Hepatocytes
4933408B17Rik	0.0144683	0.0136161	no	Hepatocytes
Ctps	2.52e-05	0.013585	no	Hepatocytes
Fam161a	2.36e-16	0.0135718	no	Hepatocytes
Ctsl	1.9e-120	0.0135601	yes	Hepatocytes
Arhgef6	6.78e-07	0.0135463	no	Hepatocytes
Aldh1l1	1e-156	0.0135359	no	Hepatocytes
Ece2	0.0235879	0.0135092	no	Hepatocytes
Cyp39a1	0	0.0134909	no	Hepatocytes
Tnfrsf1b	3.28e-24	0.0134871	no	Hepatocytes
Stard13	3.84e-191	0.0134752	no	Hepatocytes
Gm20503	0.00032004	0.013473	no	Hepatocytes
Ccng2	0.00424582	0.0134439	no	Hepatocytes
Brca1	0.0172776	0.0133818	no	Hepatocytes
Rnf217	2.22e-206	0.0133733	no	Hepatocytes
Nr1d2	1.06e-34	0.0133322	no	Hepatocytes
Rccd1	0.00016496	0.0133076	no	Hepatocytes
Cyp2c37	1.82e-20	0.0133054	no	Hepatocytes
0610043K17Rik	2.27e-06	0.0133031	no	Hepatocytes
Ccp110	0.00710052	0.0132993	no	Hepatocytes
Zfp236	1.24e-69	0.0132415	no	Hepatocytes
Gdap10	1.88e-42	0.0130769	no	Hepatocytes
Zfp869	3.04e-05	0.0130703	no	Hepatocytes
Ddx21	2.54e-16	0.0130617	no	Hepatocytes
Ubxn2a	6.36e-23	0.0130569	no	Hepatocytes
Heca	3.68e-34	0.0130335	no	Hepatocytes
Gm26561	6.74e-18	0.0130298	no	Hepatocytes
2023-03-01	5.5e-236	0.0130216	no	Hepatocytes
Chic2	2.08e-95	0.0129601	no	Hepatocytes
Slc38a1	0.0328573	0.0129398	no	Hepatocytes
Oxct1	0.00242577	0.0129306	no	Hepatocytes
Arhgef3	2.14e-198	0.0129305	no	Hepatocytes
Gpm6b	0.0167954	0.012924	no	Hepatocytes
Slc25a33	3.51e-124	0.0129049	no	Hepatocytes
Usp31	3.38e-14	0.0128814	no	Hepatocytes
Tma16	4.76e-08	0.0128748	no	Hepatocytes
Arl4a	1.78e-14	0.0128004	no	Hepatocytes
Cyp3a44	1.01e-19	0.0127724	yes	Hepatocytes
Larp1b	1.14e-263	0.0127676	no	Hepatocytes
L2hgdh	3.8e-36	0.0127613	no	Hepatocytes
Sf3b1	3.09e-206	0.0127452	no	Hepatocytes
Sra1	2.22e-67	0.0127079	no	Hepatocytes
Gm44899	5.07e-05	0.0126445	no	Hepatocytes
F830016B08Rik	1.96e-36	0.012617	no	Hepatocytes
Bpgm	2.56e-05	0.0125981	no	Hepatocytes
Dph5	1.03e-27	0.0125411	no	Hepatocytes
Cyp2c67	0.00032551	0.012515	no	Hepatocytes
Ip6k2	1.22e-147	0.0124278	no	Hepatocytes
Tmed5	4.51e-26	0.0124269	no	Hepatocytes
Csnk1g3	4.24e-113	0.0123877	no	Hepatocytes
Gm26917	1.42e-46	0.0123767	no	Hepatocytes
Mettl13	0.0148118	0.0123741	no	Hepatocytes
Lyrm1	1.74e-06	0.0123558	no	Hepatocytes
Ect2	8.87e-08	0.012274	no	Hepatocytes
Por	0	0.0122677	no	Hepatocytes
Zfx	1.42e-96	0.0122469	no	Hepatocytes
B3galt1	2.57e-24	0.0122017	yes	Hepatocytes
Blm	2.1e-10	0.0121923	no	Hepatocytes
Ptpn4	7.05e-130	0.0121817	no	Hepatocytes
Pdpr	1.23e-12	0.0121815	no	Hepatocytes
Urb2	0.018392	0.0121049	no	Hepatocytes
Ccdc18	4.22e-07	0.0120805	no	Hepatocytes
Ift20	2.46e-23	0.0120799	no	Hepatocytes
Prdm2	6.41e-140	0.0120482	no	Hepatocytes
Adpgk	0.0002716	0.0119837	no	Hepatocytes
Aff4	8.38e-176	0.0119573	no	Hepatocytes
Dis3	1.29e-11	0.0119421	no	Hepatocytes
Plcl1	1.81e-26	0.0119358	yes	Hepatocytes
Dcp1b	1.55e-23	0.0119292	no	Hepatocytes
Pm20d1	3.45e-15	-0.014132	no	Hepatocytes
Igtp	3.55e-13	-0.0141411	no	Hepatocytes
Per2	3.23e-65	-0.0141542	yes	Hepatocytes
Glud1	0	-0.0141648	yes	Hepatocytes
Tpi1	5.73e-18	-0.0141659	no	Hepatocytes
Gm2a	1e-11	-0.0141952	no	Hepatocytes
Lipa	8.51e-72	-0.0141974	no	Hepatocytes
Fam13a	1.7e-51	-0.0142222	yes	Hepatocytes
Krt20	6.3e-05	-0.0142293	no	Hepatocytes
Zfp710	6.8e-41	-0.0142342	yes	Hepatocytes
Inhba	5.72e-81	-0.0142412	no	Hepatocytes
Nit2	4.6e-05	-0.0142544	no	Hepatocytes
A2m	4.49e-92	-0.0142559	yes	Hepatocytes
Fads2	2.25e-72	-0.0142771	no	Hepatocytes
Tk1	7.59e-05	-0.0143647	no	Hepatocytes
Zfp40	9.99e-06	-0.014366	no	Hepatocytes
Lrp1	2.03e-92	-0.0144069	no	Hepatocytes
Neu2	8.2e-10	-0.0144216	no	Hepatocytes
Ndrg1	2.68e-212	-0.0144264	yes	Hepatocytes
Exoc3l4	1.24e-13	-0.0144653	no	Hepatocytes
Ero1l	6.31e-33	-0.0144656	no	Hepatocytes
Fam171a1	0.00070663	-0.0144659	no	Hepatocytes
Slc35b4	1.36e-05	-0.0144751	no	Hepatocytes
Cyb5r3	6.33e-50	-0.0145028	no	Hepatocytes
Cyp2a12	5.6e-12	-0.0145419	no	Hepatocytes
Nab1	1.06e-111	-0.0145422	yes	Hepatocytes
Aox3	4.26e-265	-0.0145466	yes	Hepatocytes
Plin2	1.18e-74	-0.0145515	no	Hepatocytes
Usp46	1.47e-08	-0.0146151	no	Hepatocytes
Stat5a	1.03e-14	-0.0146212	no	Hepatocytes
Tmem53	4.53e-12	-0.0146253	no	Hepatocytes
D130040H23Rik	2.32e-22	-0.0146255	no	Hepatocytes
Isoc1	2.73e-15	-0.014631	no	Hepatocytes
Nid2	1.75e-05	-0.0146627	no	Hepatocytes
Mvd	1.33e-13	-0.0146692	no	Hepatocytes
Nr3c2	3.49e-103	-0.0146773	yes	Hepatocytes
Myrf	1.1e-07	-0.0146795	no	Hepatocytes
Inpp5b	1.08e-19	-0.0146938	no	Hepatocytes
Dtx3l	2.37e-17	-0.0147373	no	Hepatocytes
Dhfr	1.76e-11	-0.0147448	no	Hepatocytes
Mfhas1	1.11e-31	-0.014763	no	Hepatocytes
Elovl6	0	-0.0147946	yes	Hepatocytes
Nab2	0.0268372	-0.014839	no	Hepatocytes
Cdkl5	1.2e-27	-0.0148398	yes	Hepatocytes
Ccdc125	2.95e-60	-0.0148445	no	Hepatocytes
Rrbp1	0	-0.0148612	no	Hepatocytes
Lpgat1	1.77e-197	-0.0148718	no	Hepatocytes
Anxa2	3.98e-48	-0.014882	yes	Hepatocytes
Cdk6	1.6e-122	-0.0148864	yes	Hepatocytes
Aes	6.3e-26	-0.0148915	no	Hepatocytes
Ifitm3	4.86e-06	-0.0149125	no	Hepatocytes
Ugt1a5	0.00048831	-0.0149195	no	Hepatocytes
Scml4	3.4e-06	-0.0149306	no	Hepatocytes
Gpsm2	1.02e-18	-0.014955	no	Hepatocytes
Hmgcs1	3.47e-104	-0.0149593	yes	Hepatocytes
Ces1c	2.73e-53	-0.0149741	yes	Hepatocytes
Inpp1	1.09e-37	-0.0149896	no	Hepatocytes
Aldh9a1	2.81e-15	-0.0149997	no	Hepatocytes
Ppil1	0.0284896	-0.0150132	no	Hepatocytes
Akr1c13	0.0402032	-0.0150165	no	Hepatocytes
Lactb2	4.49e-81	-0.0150554	yes	Hepatocytes
Car14	0.0220168	-0.0150594	no	Hepatocytes
Traf5	3.15e-05	-0.01508	no	Hepatocytes
Scd2	8.74e-99	-0.0150888	yes	Hepatocytes
Rin3	1.11e-30	-0.0150892	no	Hepatocytes
Gm26569	6.82e-12	-0.0151153	yes	Hepatocytes
Irf1	4.46e-17	-0.015118	no	Hepatocytes
Gulo	3.04e-45	-0.0151282	no	Hepatocytes
Zbtb18	9.37e-14	-0.0151655	no	Hepatocytes
Chn2	2e-178	-0.0151693	yes	Hepatocytes
Cs	2.36e-29	-0.0151697	no	Hepatocytes
Arntl2	0.00038793	-0.0152013	no	Hepatocytes
Tpmt	4.48e-12	-0.0152135	no	Hepatocytes
Gstm1	2.48e-32	-0.0152255	no	Hepatocytes
Fkbp4	1.56e-11	-0.0152572	no	Hepatocytes
Klhl25	1.43e-35	-0.0152784	no	Hepatocytes
Nr0b2	0.0221547	-0.0152787	no	Hepatocytes
Tst	6.9e-18	-0.0152902	no	Hepatocytes
Casp9	1.62e-05	-0.0153182	no	Hepatocytes
Trf	0	-0.0153519	yes	Hepatocytes
Gm44148	1.59e-19	-0.0153547	no	Hepatocytes
Hdac11	1.98e-06	-0.0153718	no	Hepatocytes
Nsun7	1.51e-05	-0.0153912	no	Hepatocytes
Hnf4g	7.16e-22	-0.0153924	no	Hepatocytes
Arhgap1	2.74e-12	-0.015421	no	Hepatocytes
Gpam	1.15e-101	-0.0154534	yes	Hepatocytes
Rims4	7.84e-20	-0.0154707	no	Hepatocytes
Pter	2.48e-150	-0.0154742	yes	Hepatocytes
Fgf1	8.77e-60	-0.015496	yes	Hepatocytes
4430402I18Rik	6.04e-05	-0.01553	no	Hepatocytes
Alad	2.86e-07	-0.0155482	no	Hepatocytes
Spp2	9.84e-57	-0.0155487	no	Hepatocytes
Pgk1	7.16e-14	-0.0155627	no	Hepatocytes
Arhgef19	2.68e-06	-0.0155643	no	Hepatocytes
Zc3h12d	0.0005914	-0.0155667	no	Hepatocytes
Mfsd4b1	9.63e-05	-0.0155676	no	Hepatocytes
Cxcl12	1.88e-38	-0.0156147	yes	Hepatocytes
Aacs	1.13e-12	-0.0156159	no	Hepatocytes
Mid1ip1	2.99e-07	-0.0156386	no	Hepatocytes
Wwc1	1.48e-198	-0.0156502	no	Hepatocytes
Enpep	5.48e-20	-0.0156591	no	Hepatocytes
Ezr	0.00476696	-0.0156709	no	Hepatocytes
Pecr	2.28e-52	-0.0156727	yes	Hepatocytes
Dsp	4.45e-44	-0.0156756	no	Hepatocytes
Nol4l	1.66e-20	-0.0157331	yes	Hepatocytes
Mblac2	9.77e-26	-0.0157362	no	Hepatocytes
Bcl9l	6.98e-17	-0.0157363	no	Hepatocytes
Dock8	4.54e-19	-0.0157528	no	Hepatocytes
Tenm4	3.64e-111	-0.0157696	yes	Hepatocytes
Sqle	1.1e-40	-0.0157705	no	Hepatocytes
Gm44810	2.43e-05	-0.0158092	no	Hepatocytes
Bcas1	1.71e-05	-0.0158177	no	Hepatocytes
Fign	2.08e-46	-0.0158285	yes	Hepatocytes
Eepd1	4.02e-61	-0.0158472	yes	Hepatocytes
Samd9l	6.33e-09	-0.0158559	no	Hepatocytes
Cutal	3.03e-33	-0.0158648	no	Hepatocytes
Dapp1	5.78e-27	-0.0158765	no	Hepatocytes
AI661453	1.1e-20	-0.0159102	no	Hepatocytes
Insig1	4.86e-166	-0.0159141	yes	Hepatocytes
Lrg1	2.9e-11	-0.0159369	no	Hepatocytes
Abhd15	7.81e-05	-0.0159398	no	Hepatocytes
Mapre2	1.75e-15	-0.0159729	no	Hepatocytes
Trim14	2.56e-47	-0.0160047	no	Hepatocytes
Lrrk1	3.56e-54	-0.0160233	yes	Hepatocytes
Tmie	2.08e-41	-0.0160287	yes	Hepatocytes
Pfkfb3	2.65e-30	-0.0160335	yes	Hepatocytes
Gcnt2	8.79e-216	-0.0160525	no	Hepatocytes
4632428C04Rik	4.76e-10	-0.0161066	no	Hepatocytes
Manba	5.76e-16	-0.0161597	no	Hepatocytes
Egln3	2.19e-43	-0.0161937	yes	Hepatocytes
Pipox	1.36e-103	-0.0162052	yes	Hepatocytes
C8g	1.3e-05	-0.0162413	no	Hepatocytes
E2f1	0.00041703	-0.0162472	no	Hepatocytes
Pgm2	1.26e-184	-0.0162796	no	Hepatocytes
2023-09-09	1.13e-76	-0.0162882	no	Hepatocytes
Tnfrsf11a	3.93e-07	-0.0163445	no	Hepatocytes
Sord	2.75e-257	-0.0163661	yes	Hepatocytes
Adgrl2	6.39e-127	-0.0164267	yes	Hepatocytes
Abhd3	4.43e-22	-0.0164299	no	Hepatocytes
Prtg	2.5e-25	-0.0164335	yes	Hepatocytes
Srebf1	4.1e-28	-0.0164486	yes	Hepatocytes
Slc16a12	4.67e-126	-0.0164526	yes	Hepatocytes
Prelid2	1.75e-06	-0.0164873	no	Hepatocytes
Hadh	5.34e-47	-0.0164965	yes	Hepatocytes
Emilin1	0.0290599	-0.0165162	no	Hepatocytes
Ttr	0	-0.0165407	yes	Hepatocytes
Dusp6	1.03e-12	-0.0165831	no	Hepatocytes
4732463B04Rik	0.00061519	-0.0165876	no	Hepatocytes
Abhd5	4.53e-70	-0.0166542	yes	Hepatocytes
Itgb5	9.48e-45	-0.0166734	no	Hepatocytes
Lgalsl	0.00325655	-0.0166749	no	Hepatocytes
Haao	2.2e-114	-0.0166967	no	Hepatocytes
Antxr2	5.53e-97	-0.0167352	yes	Hepatocytes
Miox	2.93e-09	-0.0167708	no	Hepatocytes
Rbp1	8.38e-30	-0.0167736	no	Hepatocytes
Marveld1	4.08e-14	-0.0167821	no	Hepatocytes
Ppl	0.00408285	-0.0168302	no	Hepatocytes
Mt2	1.14e-60	-0.016839	no	Hepatocytes
Ethe1	9.4e-06	-0.0168776	no	Hepatocytes
Slx1b	5.51e-05	-0.0168937	no	Hepatocytes
Lzts1	1.6e-18	-0.0168946	no	Hepatocytes
Mertk	3.14e-78	-0.0169754	yes	Hepatocytes
Tmeff2	6.01e-31	-0.0169786	no	Hepatocytes
Gc	0	-0.016997	yes	Hepatocytes
Bcor	5.1e-79	-0.0169987	no	Hepatocytes
Nipsnap1	2.63e-83	-0.0170188	no	Hepatocytes
4931406C07Rik	2.02e-28	-0.0170256	no	Hepatocytes
Mvk	0.00626198	-0.0170336	no	Hepatocytes
Steap3	7.38e-40	-0.0170446	yes	Hepatocytes
Unc119	6.07e-13	-0.0170542	no	Hepatocytes
Slc22a18	1.51e-10	-0.0170893	no	Hepatocytes
Akr1c14	8.6e-28	-0.0170929	no	Hepatocytes
Bcar3	1.95e-159	-0.0171022	no	Hepatocytes
Ldlr	3.75e-157	-0.0171563	yes	Hepatocytes
Phgdh	0.00512897	-0.0171885	no	Hepatocytes
Fam83a	0.00103506	-0.017243	no	Hepatocytes
Nid1	8.95e-35	-0.0172545	no	Hepatocytes
Pnpla3	7.56e-111	-0.0172645	no	Hepatocytes
9030622O22Rik	0	-0.0172976	yes	Hepatocytes
Anpep	1.58e-07	-0.01733	no	Hepatocytes
Fabp5	6.82e-93	-0.0173472	no	Hepatocytes
Ugt2b35	4.86e-13	-0.0173678	no	Hepatocytes
Arrdc3	6.18e-57	-0.0173743	no	Hepatocytes
Slc22a27	0.0186635	-0.017412	no	Hepatocytes
Kank2	1.52e-90	-0.0174182	yes	Hepatocytes
Gm12576	7.71e-21	-0.0174211	no	Hepatocytes
Slc25a23	3.26e-131	-0.0174614	no	Hepatocytes
Hao1	0	-0.0175097	yes	Hepatocytes
Gm28068	0.00236605	-0.017538	no	Hepatocytes
Nrn1	6.78e-173	-0.0175395	yes	Hepatocytes
Mcoln2	9.58e-06	-0.0176072	no	Hepatocytes
Ttc7	1.25e-29	-0.0176521	no	Hepatocytes
Spred1	1.68e-79	-0.017664	no	Hepatocytes
Smad6	1.32e-06	-0.0176858	no	Hepatocytes
Rab3d	1.01e-06	-0.0176991	no	Hepatocytes
St6gal1	4.24e-267	-0.0177388	yes	Hepatocytes
Zfp608	2.79e-189	-0.0177502	yes	Hepatocytes
Gjb2	5.39e-13	-0.0178027	no	Hepatocytes
Gstm7	3.12e-09	-0.0178377	no	Hepatocytes
Paqr9	6.19e-187	-0.0178561	yes	Hepatocytes
Nuak2	9.93e-05	-0.0178592	no	Hepatocytes
Ces1d	4.56e-34	-0.0178903	yes	Hepatocytes
Pdia4	2.54e-18	-0.0179161	no	Hepatocytes
Onecut2	0	-0.0179272	yes	Hepatocytes
Pdzk1	8.97e-78	-0.0180493	yes	Hepatocytes
Tnnc1	9.63e-09	-0.0180555	no	Hepatocytes
Egr1	3.72e-64	-0.0181236	no	Hepatocytes
Rtp3	7.16e-49	-0.0181661	no	Hepatocytes
Ephx1	2.17e-06	-0.0182221	no	Hepatocytes
Gimap9	0.0264948	-0.0182759	no	Hepatocytes
Osgin1	3.13e-179	-0.0183807	yes	Hepatocytes
Acsl5	5.86e-165	-0.0185028	no	Hepatocytes
Slc9a3r1	6.29e-14	-0.0185112	no	Hepatocytes
Dhrs7	1.92e-05	-0.0185303	no	Hepatocytes
Hsd11b1	8.8e-83	-0.0185378	yes	Hepatocytes
Fas	8.45e-27	-0.018594	no	Hepatocytes
Hes6	2.07e-10	-0.0187681	no	Hepatocytes
Gsap	7.07e-05	-0.0188509	no	Hepatocytes
Plekha7	3.6e-93	-0.0188879	yes	Hepatocytes
Mmp19	3.79e-12	-0.0188998	no	Hepatocytes
Lect2	0.00014834	-0.0189634	no	Hepatocytes
Cym	6.19e-07	-0.0189847	no	Hepatocytes
Slc12a7	4.73e-39	-0.0190088	no	Hepatocytes
Gipc2	8.43e-16	-0.0190523	yes	Hepatocytes
Hamp	5.04e-30	-0.0190751	no	Hepatocytes
L3hypdh	8.15e-22	-0.0190848	no	Hepatocytes
Rgl1	2.64e-90	-0.0190942	yes	Hepatocytes
Atp2b2	3.63e-84	-0.0191164	yes	Hepatocytes
Dock6	9.5e-51	-0.0191639	no	Hepatocytes
Acss1	2.65e-46	-0.0191692	no	Hepatocytes
Agpat2	4.43e-36	-0.0192388	no	Hepatocytes
Gpd1	3.07e-76	-0.019241	no	Hepatocytes
B4galt1	1.34e-166	-0.0192462	no	Hepatocytes
Tm7sf2	1.47e-08	-0.0192616	no	Hepatocytes
Gamt	1.36e-23	-0.0192637	no	Hepatocytes
Fdft1	6.37e-138	-0.0193081	yes	Hepatocytes
Plk2	8.33e-06	-0.0193764	no	Hepatocytes
Xkr9	1.61e-39	-0.0194394	no	Hepatocytes
Irf2bpl	3.13e-06	-0.0194984	no	Hepatocytes
Tnfrsf19	1.89e-08	-0.0195655	no	Hepatocytes
Lamb3	1.52e-10	-0.0195832	no	Hepatocytes
Foxa2	1.39e-28	-0.0196222	yes	Hepatocytes
Gm26684	5.38e-06	-0.0196331	no	Hepatocytes
Bdh1	9.9e-149	-0.0196594	yes	Hepatocytes
Akr1c19	0.00209618	-0.0198028	no	Hepatocytes
Tsku	7.29e-19	-0.0198648	yes	Hepatocytes
Sox9	7.7e-05	-0.0199514	no	Hepatocytes
Mocos	4.67e-14	-0.0200386	no	Hepatocytes
Ece1	4.83e-114	-0.0200841	no	Hepatocytes
Qpct	1.99e-10	-0.0201047	no	Hepatocytes
Prok1	2.16e-41	-0.0201519	no	Hepatocytes
Plekha2	7.55e-05	-0.0203383	no	Hepatocytes
Mgat3	0.00821012	-0.0203621	no	Hepatocytes
Stambpl1	2.02e-33	-0.020374	no	Hepatocytes
Bahcc1	1.77e-07	-0.0204049	no	Hepatocytes
Spon2	9.95e-11	-0.0204087	no	Hepatocytes
Tmem205	1.58e-40	-0.0205317	yes	Hepatocytes
Nags	2.16e-09	-0.0205937	no	Hepatocytes
Slc44a3	9.36e-82	-0.0207492	yes	Hepatocytes
Tcea3	4.4e-50	-0.0207938	yes	Hepatocytes
Serpine1	1.18e-68	-0.0208059	no	Hepatocytes
Pls1	1.21e-107	-0.0210297	yes	Hepatocytes
Timd2	1.51e-62	-0.0210599	yes	Hepatocytes
Trp53cor1	5.28e-15	-0.021061	no	Hepatocytes
Gprc5c	6.96e-37	-0.0213236	no	Hepatocytes
Akr1c20	1.88e-16	-0.0213326	no	Hepatocytes
Fam47e	1.52e-36	-0.0214542	yes	Hepatocytes
Gm5535	0.0265954	-0.0215189	no	Hepatocytes
Il15	3.41e-76	-0.021582	yes	Hepatocytes
Slc30a10	1.02e-81	-0.0215852	no	Hepatocytes
Gm45083	9.2e-145	-0.0216261	yes	Hepatocytes
Slc24a4	1.69e-09	-0.0217024	no	Hepatocytes
Gsta4	0.00349144	-0.0217131	no	Hepatocytes
Ppp1r3c	1.82e-53	-0.0219429	yes	Hepatocytes
Papln	0.0218645	-0.0220121	no	Hepatocytes
Spns2	6.33e-14	-0.0221624	no	Hepatocytes
Itpka	0.00054422	-0.0222354	no	Hepatocytes
Gck	2.74e-32	-0.0222553	no	Hepatocytes
Dapk2	1.6e-126	-0.0224916	yes	Hepatocytes
Abcb1a	1.03e-10	-0.0225163	no	Hepatocytes
Wipf3	3.7e-24	-0.0226231	yes	Hepatocytes
Pde9a	6.29e-24	-0.022633	no	Hepatocytes
Angptl3	7.22e-176	-0.0228483	yes	Hepatocytes
Aox1	7.83e-13	-0.0229521	no	Hepatocytes
Akr1c6	8.64e-161	-0.0231442	yes	Hepatocytes
Tcf24	2.57e-06	-0.0231605	no	Hepatocytes
Id2	1.05e-47	-0.0231877	no	Hepatocytes
Zbtb7c	3.67e-74	-0.0233218	yes	Hepatocytes
Chst13	0.00927849	-0.0235534	no	Hepatocytes
H2-T22	0.00023415	-0.0235843	no	Hepatocytes
Sgk2	6.51e-06	-0.0238518	no	Hepatocytes
Ido2	6.01e-06	-0.023868	no	Hepatocytes
Pcolce2	1.22e-137	-0.0240374	yes	Hepatocytes
Erich5	1.42e-06	-0.0242717	no	Hepatocytes
Calml4	0.0237503	-0.024283	no	Hepatocytes
Paqr7	0.0053135	-0.0250009	no	Hepatocytes
Inhbe	7.15e-11	-0.0250799	no	Hepatocytes
Etv5	0.00044163	-0.0251168	no	Hepatocytes
Slc22a1	0.00024793	-0.0252719	no	Hepatocytes
Cmbl	2.21e-33	-0.0252944	no	Hepatocytes
D630003M21Rik	0.00181408	-0.0253951	no	Hepatocytes
Gm2061	1.4e-06	-0.0254071	no	Hepatocytes
Mrap	0.00219121	-0.0254397	no	Hepatocytes
Rgn	6.7e-172	-0.0254787	yes	Hepatocytes
Ankrd37	0.00377252	-0.0257002	no	Hepatocytes
Gm26992	7e-61	-0.0266779	no	Hepatocytes
Gata4	1.16e-42	-0.0267775	no	Hepatocytes
Idh1	5.3e-71	-0.027753	yes	Hepatocytes
Hes1	9.08e-07	-0.0278376	no	Hepatocytes
Xist	0	-0.0278609	no	Hepatocytes
Rnf43	6.93e-218	-0.0288469	yes	Hepatocytes
Tbx3	7.14e-26	-0.0296262	no	Hepatocytes
Gm8239	7.96e-10	-0.0297877	no	Hepatocytes
Ipcef1	2.07e-14	-0.0305475	no	Hepatocytes
Angptl8	7.64e-225	-0.0313012	yes	Hepatocytes
Extl1	0.0235961	-0.0318539	no	Hepatocytes
Leap2	2.88e-05	-0.0380756	no	Hepatocytes
G0s2	9.08e-28	-0.0393574	no	Hepatocytes

### Sheet: Table.27
Supplementary Table 27. Significant genes which are differentially expressed between three naturally birthed samples vs. C-section 20 & 40 mins in hepatocytes.
Major trajectory	Avg_logFC (NatBirth vs. C-section)	Pct.1 (NatBirth)	Pct.2 (C-section)	P_val_adj	Gene_ID	Gene_short_name	Chr	High_in_which
Hepatocytes	1.40986	0.522	0.189	1.04e-197	ENSMUSG00000025190	Got1	chr19	Up_in_NatBirth
Hepatocytes	1.26575	0.455	0.175	6.16e-144	ENSMUSG00000026839	Upp2	chr2	Up_in_NatBirth
Hepatocytes	1.18399	0.416	0.122	4.34e-160	ENSMUSG00000071350	Setdb2	chr14	Up_in_NatBirth
Hepatocytes	1.17934	0.266	0.044	8.7e-141	ENSMUSG00000016559	H3f3b	chr11	Up_in_NatBirth
Hepatocytes	1.09001	0.554	0.247	2.03e-159	ENSMUSG00000028211	Trp53inp1	chr4	Up_in_NatBirth
Hepatocytes	1.0317	0.466	0.27	1.98e-80	ENSMUSG00000022629	Kif21a	chr15	Up_in_NatBirth
Hepatocytes	0.998811	0.51	0.234	1.18e-132	ENSMUSG00000038393	Txnip	chr3	Up_in_NatBirth
Hepatocytes	0.899935	0.388	0.166	6.77e-91	ENSMUSG00000068742	Cry2	chr2	Up_in_NatBirth
Hepatocytes	0.879911	0.298	0.111	4.34e-76	ENSMUSG00000050423	Ppp1r3g	chr13	Up_in_NatBirth
Hepatocytes	0.868819	0.809	0.642	1.07e-183	ENSMUSG00000037798	Mat1a	chr14	Up_in_NatBirth
Hepatocytes	0.862068	0.474	0.277	1.5e-74	ENSMUSG00000026072	Il1r1	chr1	Up_in_NatBirth
Hepatocytes	0.837973	0.387	0.198	2.19e-65	ENSMUSG00000074063	Osgin1	chr8	Up_in_NatBirth
Hepatocytes	0.823346	0.458	0.251	8.61e-76	ENSMUSG00000025533	Asl	chr5	Up_in_NatBirth
Hepatocytes	0.822296	0.437	0.264	1.11e-60	ENSMUSG00000021133	Susd6	chr12	Up_in_NatBirth
Hepatocytes	0.816416	0.599	0.416	5.96e-82	ENSMUSG00000029167	Ppargc1a	chr5	Up_in_NatBirth
Hepatocytes	0.794477	0.277	0.126	2.28e-50	ENSMUSG00000037343	Taf2	chr15	Up_in_NatBirth
Hepatocytes	0.764112	0.226	0.094	2.01e-44	ENSMUSG00000048782	Insc	chr7	Up_in_NatBirth
Hepatocytes	0.763227	0.25	0.122	4.83e-37	ENSMUSG00000056035	Cyp3a11	chr5	Up_in_NatBirth
Hepatocytes	0.739865	0.946	0.896	1.42e-190	ENSMUSG00000025991	Cps1	chr1	Up_in_NatBirth
Hepatocytes	0.72321	0.452	0.286	6.74e-53	ENSMUSG00000028088	Fmo5	chr3	Up_in_NatBirth
Hepatocytes	0.716437	0.401	0.223	1.38e-57	ENSMUSG00000021477	Ctsl	chr13	Up_in_NatBirth
Hepatocytes	0.715782	0.171	0.039	1.75e-65	ENSMUSG00000036181	Hist1h1c	chr13	Up_in_NatBirth
Hepatocytes	0.687471	0.426	0.29	2.58e-37	ENSMUSG00000048856	Slc25a47	chr12	Up_in_NatBirth
Hepatocytes	0.678445	0.677	0.533	5.77e-73	ENSMUSG00000026365	Cfh	chr1	Up_in_NatBirth
Hepatocytes	0.675933	0.686	0.504	3.06e-87	ENSMUSG00000019987	Arg1	chr10	Up_in_NatBirth
Hepatocytes	0.669383	0.256	0.122	1.41e-39	ENSMUSG00000031762	Mt2	chr8	Up_in_NatBirth
Hepatocytes	0.648283	0.521	0.334	4.29e-59	ENSMUSG00000015202	Cnksr3	chr10	Up_in_NatBirth
Hepatocytes	0.633622	0.14	0.083	1.64e-09	ENSMUSG00000030643	Rab30	chr7	Up_in_NatBirth
Hepatocytes	0.621495	0.261	0.143	4.93e-30	ENSMUSG00000019854	Reps1	chr10	Up_in_NatBirth
Hepatocytes	0.621372	0.408	0.272	1.84e-35	ENSMUSG00000033107	Rnf125	chr18	Up_in_NatBirth
Hepatocytes	0.620241	0.527	0.395	4.16e-43	ENSMUSG00000034903	Cobll1	chr2	Up_in_NatBirth
Hepatocytes	0.619585	0.246	0.132	2.98e-28	ENSMUSG00000055044	Pdlim1	chr19	Up_in_NatBirth
Hepatocytes	0.600595	0.25	0.161	7.63e-17	ENSMUSG00000029695	Aass	chr6	Up_in_NatBirth
Hepatocytes	0.59344	0.148	0.066	3.6e-22	ENSMUSG00000097971	Gm26917	chr17	Up_in_NatBirth
Hepatocytes	0.584296	0.352	0.222	3.58e-30	ENSMUSG00000031613	Hpgd	chr8	Up_in_NatBirth
Hepatocytes	0.58206	0.282	0.165	2.39e-27	ENSMUSG00000022270	Fam134b	chr15	Up_in_NatBirth
Hepatocytes	0.576241	0.21	0.119	6.06e-19	ENSMUSG00000008348	Ubc	chr5	Up_in_NatBirth
Hepatocytes	0.570854	0.43	0.296	5.96e-32	ENSMUSG00000031765	Mt1	chr8	Up_in_NatBirth
Hepatocytes	0.556359	0.182	0.106	8.45e-15	ENSMUSG00000043019	Edem3	chr1	Up_in_NatBirth
Hepatocytes	0.555496	0.234	0.126	8.29e-26	ENSMUSG00000027397	Slc20a1	chr2	Up_in_NatBirth
Hepatocytes	0.537256	0.236	0.142	4.48e-18	ENSMUSG00000052131	Akr1b7	chr6	Up_in_NatBirth
Hepatocytes	0.536961	0.322	0.202	4.6e-26	ENSMUSG00000026819	Slc25a25	chr2	Up_in_NatBirth
Hepatocytes	0.513927	0.275	0.163	5.18e-24	ENSMUSG00000026170	Cyp27a1	chr1	Up_in_NatBirth
Hepatocytes	0.510515	0.296	0.207	1.25e-15	ENSMUSG00000021981	Cab39l	chr14	Up_in_NatBirth
Hepatocytes	0.509241	0.376	0.293	8.83e-15	ENSMUSG00000024286	Ccny	chr18	Up_in_NatBirth
Hepatocytes	0.478428	0.29	0.197	9.4e-16	ENSMUSG00000021365	Nedd9	chr13	Up_in_NatBirth
Hepatocytes	0.474366	0.334	0.257	2e-10	ENSMUSG00000028179	Cth	chr3	Up_in_NatBirth
Hepatocytes	0.470966	0.273	0.182	5.29e-16	ENSMUSG00000038415	Foxq1	chr13	Up_in_NatBirth
Hepatocytes	0.465028	0.354	0.294	5.6e-08	ENSMUSG00000036103	Colec12	chr18	Up_in_NatBirth
Hepatocytes	0.455063	0.176	0.107	2.78e-11	ENSMUSG00000035299	Mid1	chrX	Up_in_NatBirth
Hepatocytes	0.450144	0.531	0.44	1.95e-23	ENSMUSG00000033792	Atp7a	chrX	Up_in_NatBirth
Hepatocytes	0.450057	0.254	0.18	2.3e-10	ENSMUSG00000020027	Socs2	chr10	Up_in_NatBirth
Hepatocytes	0.441402	0.404	0.329	1.2e-12	ENSMUSG00000044167	Foxo1	chr3	Up_in_NatBirth
Hepatocytes	0.440291	0.152	0.085	1.22e-12	ENSMUSG00000061313	Ddhd2	chr8	Up_in_NatBirth
Hepatocytes	0.436796	0.2	0.128	5.66e-11	ENSMUSG00000006050	Sra1	chr18	Up_in_NatBirth
Hepatocytes	0.434441	0.176	0.126	4.75e-05	ENSMUSG00000003721	Insig2	chr1	Up_in_NatBirth
Hepatocytes	0.43399	0.116	0.06	5.71e-10	ENSMUSG00000054417	Cyp3a44	chr5	Up_in_NatBirth
Hepatocytes	0.427506	0.157	0.1	1.3e-07	ENSMUSG00000033318	Gstt2	chr10	Up_in_NatBirth
Hepatocytes	0.41917	0.456	0.398	3.09e-10	ENSMUSG00000032525	Nktr	chr9	Up_in_NatBirth
Hepatocytes	0.408679	0.115	0.048	2.82e-18	ENSMUSG00000001105	Ift20	chr11	Up_in_NatBirth
Hepatocytes	0.402099	0.208	0.154	2e-05	ENSMUSG00000034640	Tiparp	chr3	Up_in_NatBirth
Hepatocytes	0.401315	0.578	0.512	5.77e-12	ENSMUSG00000024843	Chka	chr19	Up_in_NatBirth
Hepatocytes	0.394963	0.244	0.182	5.87e-07	ENSMUSG00000039782	Cpeb2	chr5	Up_in_NatBirth
Hepatocytes	0.38958	0.216	0.151	5.55e-08	ENSMUSG00000034801	Sos2	chr12	Up_in_NatBirth
Hepatocytes	0.38948	0.223	0.161	6.04e-07	ENSMUSG00000024661	Fth1	chr19	Up_in_NatBirth
Hepatocytes	0.384488	0.388	0.323	2.37e-09	ENSMUSG00000003134	Tbc1d8	chr1	Up_in_NatBirth
Hepatocytes	0.377031	0.39	0.336	3.39e-06	ENSMUSG00000040451	Sgms1	chr19	Up_in_NatBirth
Hepatocytes	0.374219	0.236	0.168	5.59e-08	ENSMUSG00000030259	Rassf8	chr6	Up_in_NatBirth
Hepatocytes	0.371769	0.247	0.185	1.81e-06	ENSMUSG00000021585	Cast	chr13	Up_in_NatBirth
Hepatocytes	0.368967	0.586	0.552	2.35e-11	ENSMUSG00000037254	Itih2	chr2	Up_in_NatBirth
Hepatocytes	0.366344	0.314	0.253	6.36e-06	ENSMUSG00000029727	Cyp3a13	chr5	Up_in_NatBirth
Hepatocytes	0.363855	0.601	0.567	1.59e-11	ENSMUSG00000001542	Ell2	chr13	Up_in_NatBirth
Hepatocytes	0.357978	0.11	0.062	3.16e-07	ENSMUSG00000024042	Sik1	chr17	Up_in_NatBirth
Hepatocytes	0.35611	0.288	0.212	5.92e-09	ENSMUSG00000028479	Gne	chr4	Up_in_NatBirth
Hepatocytes	0.35452	0.256	0.183	1.19e-08	ENSMUSG00000007659	Bcl2l1	chr2	Up_in_NatBirth
Hepatocytes	0.352217	0.184	0.135	0.00044447	ENSMUSG00000068086	Cyp2d9	chr15	Up_in_NatBirth
Hepatocytes	0.351647	0.33	0.275	3.47e-05	ENSMUSG00000030064	Frmd4b	chr6	Up_in_NatBirth
Hepatocytes	0.351224	0.278	0.228	0.00165954	ENSMUSG00000028240	Cyp7a1	chr4	Up_in_NatBirth
Hepatocytes	0.34918	0.726	0.617	2.9e-33	ENSMUSG00000078650	G6pc	chr11	Up_in_NatBirth
Hepatocytes	0.345934	0.28	0.22	4.7e-06	ENSMUSG00000048756	Foxo3	chr10	Up_in_NatBirth
Hepatocytes	0.341986	0.145	0.102	0.00287174	ENSMUSG00000018574	Acadvl	chr11	Up_in_NatBirth
Hepatocytes	0.339346	0.18	0.123	2.37e-06	ENSMUSG00000097039	Pvt1	chr15	Up_in_NatBirth
Hepatocytes	0.334643	0.166	0.118	0.00120269	ENSMUSG00000033871	Ppargc1b	chr18	Up_in_NatBirth
Hepatocytes	0.328456	0.381	0.327	1.6e-05	ENSMUSG00000038332	Sesn1	chr10	Up_in_NatBirth
Hepatocytes	0.324125	0.273	0.214	1.65e-05	ENSMUSG00000037260	Hgsnat	chr8	Up_in_NatBirth
Hepatocytes	0.322823	0.218	0.167	0.00077758	ENSMUSG00000026272	Agxt	chr1	Up_in_NatBirth
Hepatocytes	0.320372	0.324	0.272	0.00096286	ENSMUSG00000060538	Tmem219	chr7	Up_in_NatBirth
Hepatocytes	0.314468	0.372	0.306	8.84e-08	ENSMUSG00000069601	Ank3	chr10	Up_in_NatBirth
Hepatocytes	0.308783	0.11	0.062	2.09e-07	ENSMUSG00000028300	3110043O21Rik	chr4	Up_in_NatBirth
Hepatocytes	0.306664	0.19	0.144	0.00821614	ENSMUSG00000042354	Gnl3	chr14	Up_in_NatBirth
Hepatocytes	0.304623	0.445	0.403	0.00123651	ENSMUSG00000060579	Fhit	chr14	Up_in_NatBirth
Hepatocytes	0.303077	0.112	0.065	5.89e-06	ENSMUSG00000037580	Gch1	chr14	Up_in_NatBirth
Hepatocytes	0.30142	0.232	0.188	0.0365988	ENSMUSG00000021417	Eci2	chr13	Up_in_NatBirth
Hepatocytes	0.298999	0.148	0.107	0.0147275	ENSMUSG00000038459	Abhd17c	chr7	Up_in_NatBirth
Hepatocytes	0.294318	0.162	0.119	0.0185056	ENSMUSG00000020029	Nudt4	chr10	Up_in_NatBirth
Hepatocytes	0.290672	0.464	0.417	0.00015156	ENSMUSG00000004637	Wwox	chr8	Up_in_NatBirth
Hepatocytes	0.287482	0.588	0.447	6.14e-17	ENSMUSG00000086503	Xist	chrX	Up_in_NatBirth
Hepatocytes	0.275088	0.287	0.228	0.00010322	ENSMUSG00000066440	Zfyve26	chr12	Up_in_NatBirth
Hepatocytes	0.264327	0.21	0.166	0.0200389	ENSMUSG00000022299	Slc25a32	chr15	Up_in_NatBirth
Hepatocytes	0.253752	0.521	0.409	1.31e-13	ENSMUSG00000027513	Pck1	chr2	Up_in_NatBirth
Hepatocytes	-0.251882	0.082	0.145	1.53e-07	ENSMUSG00000022443	Myh9	chr15	Down_in_NatBirth
Hepatocytes	-0.251973	0.332	0.468	2.88e-16	ENSMUSG00000050965	Prkca	chr11	Down_in_NatBirth
Hepatocytes	-0.254141	0.122	0.185	2.53e-05	ENSMUSG00000028715	Cyp4a14	chr4	Down_in_NatBirth
Hepatocytes	-0.254461	0.103	0.168	1.25e-06	ENSMUSG00000021091	Serpina3n	chr12	Down_in_NatBirth
Hepatocytes	-0.25493	0.076	0.143	9.24e-09	ENSMUSG00000064181	Rab3ip	chr10	Down_in_NatBirth
Hepatocytes	-0.261643	0.194	0.307	5.41e-14	ENSMUSG00000034926	Dhcr24	chr4	Down_in_NatBirth
Hepatocytes	-0.261825	0.069	0.145	2e-12	ENSMUSG00000047822	Angptl8	chr9	Down_in_NatBirth
Hepatocytes	-0.261928	0.104	0.192	2.45e-12	ENSMUSG00000029338	Antxr2	chr5	Down_in_NatBirth
Hepatocytes	-0.262118	0.272	0.375	4.66e-10	ENSMUSG00000073555	Gm4951	chr18	Down_in_NatBirth
Hepatocytes	-0.262983	0.12	0.206	5.26e-11	ENSMUSG00000052520	Cyp2j5	chr4	Down_in_NatBirth
Hepatocytes	-0.265848	0.056	0.113	1.67e-08	ENSMUSG00000023019	Gpd1	chr15	Down_in_NatBirth
Hepatocytes	-0.26591	0.108	0.183	4.86e-09	ENSMUSG00000022807	Osbpl11	chr16	Down_in_NatBirth
Hepatocytes	-0.266595	0.224	0.335	6.41e-13	ENSMUSG00000016756	Cmah	chr13	Down_in_NatBirth
Hepatocytes	-0.267944	0.048	0.11	3.02e-10	ENSMUSG00000068457	Uty	chrY	Down_in_NatBirth
Hepatocytes	-0.268673	0.293	0.405	8.41e-12	ENSMUSG00000039323	Igfbp2	chr1	Down_in_NatBirth
Hepatocytes	-0.269141	0.1	0.192	1.31e-14	ENSMUSG00000057230	Aak1	chr6	Down_in_NatBirth
Hepatocytes	-0.270341	0.141	0.252	6.52e-16	ENSMUSG00000032376	Usp3	chr9	Down_in_NatBirth
Hepatocytes	-0.270463	0.046	0.109	1.9e-11	ENSMUSG00000058454	Dhcr7	chr7	Down_in_NatBirth
Hepatocytes	-0.272732	0.072	0.141	4.18e-10	ENSMUSG00000010663	Fads1	chr19	Down_in_NatBirth
Hepatocytes	-0.273063	0.047	0.102	1.36e-08	ENSMUSG00000024150	Mcfd2	chr17	Down_in_NatBirth
Hepatocytes	-0.274831	0.06	0.132	2.13e-12	ENSMUSG00000032883	Acsl3	chr1	Down_in_NatBirth
Hepatocytes	-0.276629	0.202	0.319	1.62e-14	ENSMUSG00000004633	Chn2	chr6	Down_in_NatBirth
Hepatocytes	-0.277735	0.054	0.117	3.51e-10	ENSMUSG00000022351	Sqle	chr15	Down_in_NatBirth
Hepatocytes	-0.278586	0.075	0.137	7.11e-08	ENSMUSG00000050377	Il31ra	chr13	Down_in_NatBirth
Hepatocytes	-0.279261	0.436	0.57	6.84e-17	ENSMUSG00000024304	Cdh2	chr18	Down_in_NatBirth
Hepatocytes	-0.279574	0.11	0.197	5.73e-12	ENSMUSG00000033417	Cacul1	chr19	Down_in_NatBirth
Hepatocytes	-0.281114	0.076	0.154	8.14e-13	ENSMUSG00000044788	Fads6	chr11	Down_in_NatBirth
Hepatocytes	-0.28282	0.434	0.558	2.14e-13	ENSMUSG00000002985	Apoe	chr7	Down_in_NatBirth
Hepatocytes	-0.282942	0.258	0.361	2.28e-10	ENSMUSG00000024378	Stard4	chr18	Down_in_NatBirth
Hepatocytes	-0.283	0.062	0.127	5.92e-10	ENSMUSG00000022871	Fetub	chr16	Down_in_NatBirth
Hepatocytes	-0.283691	0.12	0.204	1.07e-10	ENSMUSG00000024781	Lipa	chr19	Down_in_NatBirth
Hepatocytes	-0.291284	0.048	0.114	3.24e-12	ENSMUSG00000025197	Cyp2c44	chr19	Down_in_NatBirth
Hepatocytes	-0.294521	0.236	0.358	5.61e-15	ENSMUSG00000029381	Shroom3	chr5	Down_in_NatBirth
Hepatocytes	-0.294653	0.056	0.114	2.23e-08	ENSMUSG00000021824	Ap3m1	chr14	Down_in_NatBirth
Hepatocytes	-0.296138	0.139	0.236	1.92e-13	ENSMUSG00000033965	Slc16a2	chrX	Down_in_NatBirth
Hepatocytes	-0.29719	0.077	0.141	1.52e-08	ENSMUSG00000069922	Ces3a	chr8	Down_in_NatBirth
Hepatocytes	-0.29759	0.244	0.373	1.19e-16	ENSMUSG00000042680	Garem1	chr18	Down_in_NatBirth
Hepatocytes	-0.297763	0.233	0.352	2.8e-14	ENSMUSG00000000441	Raf1	chr6	Down_in_NatBirth
Hepatocytes	-0.29814	0.07	0.14	8.36e-11	ENSMUSG00000015354	Pcolce2	chr9	Down_in_NatBirth
Hepatocytes	-0.298652	0.164	0.276	2.02e-15	ENSMUSG00000058952	Cfi	chr3	Down_in_NatBirth
Hepatocytes	-0.300432	0.092	0.172	7.09e-12	ENSMUSG00000038648	Creb3l2	chr6	Down_in_NatBirth
Hepatocytes	-0.302912	0.081	0.169	4.33e-15	ENSMUSG00000034867	Ankrd27	chr7	Down_in_NatBirth
Hepatocytes	-0.307404	0.145	0.275	9.81e-22	ENSMUSG00000047797	Gjb1	chrX	Down_in_NatBirth
Hepatocytes	-0.315091	0.057	0.139	2.96e-16	ENSMUSG00000026385	Dbi	chr1	Down_in_NatBirth
Hepatocytes	-0.320991	0.052	0.126	8.73e-15	ENSMUSG00000023070	Rgn	chrX	Down_in_NatBirth
Hepatocytes	-0.322823	0.116	0.232	1.1e-20	ENSMUSG00000002881	Nab1	chr1	Down_in_NatBirth
Hepatocytes	-0.323827	0.548	0.702	1.25e-30	ENSMUSG00000028001	Fga	chr3	Down_in_NatBirth
Hepatocytes	-0.32438	0.092	0.182	3.19e-15	ENSMUSG00000089862	Umad1	chr6	Down_in_NatBirth
Hepatocytes	-0.325736	0.183	0.294	9.63e-15	ENSMUSG00000039683	Sdk1	chr5	Down_in_NatBirth
Hepatocytes	-0.325827	0.066	0.144	2.55e-13	ENSMUSG00000038418	Egr1	chr18	Down_in_NatBirth
Hepatocytes	-0.327424	0.096	0.18	1.15e-12	ENSMUSG00000105361	AY036118	chr17	Down_in_NatBirth
Hepatocytes	-0.328762	0.174	0.293	8.05e-18	ENSMUSG00000020048	Hsp90b1	chr10	Down_in_NatBirth
Hepatocytes	-0.329112	0.314	0.47	1.48e-24	ENSMUSG00000033149	Phldb2	chr16	Down_in_NatBirth
Hepatocytes	-0.330537	0.275	0.451	2.95e-29	ENSMUSG00000027249	F2	chr2	Down_in_NatBirth
Hepatocytes	-0.331187	0.118	0.237	4.63e-21	ENSMUSG00000020671	Rab10	chr12	Down_in_NatBirth
Hepatocytes	-0.332164	0.31	0.464	1.04e-23	ENSMUSG00000027261	Hao1	chr2	Down_in_NatBirth
Hepatocytes	-0.332475	0.09	0.19	1.87e-18	ENSMUSG00000028771	Ptpn12	chr5	Down_in_NatBirth
Hepatocytes	-0.332708	0.094	0.17	1.43e-10	ENSMUSG00000025453	Nnt	chr13	Down_in_NatBirth
Hepatocytes	-0.33487	0.275	0.402	4.99e-17	ENSMUSG00000063446	Plppr1	chr4	Down_in_NatBirth
Hepatocytes	-0.336734	0.08	0.146	1.1e-08	ENSMUSG00000025004	Cyp2c40	chr19	Down_in_NatBirth
Hepatocytes	-0.339383	0.145	0.262	7.53e-19	ENSMUSG00000031173	Otc	chrX	Down_in_NatBirth
Hepatocytes	-0.340653	0.056	0.136	2.98e-16	ENSMUSG00000016194	Hsd11b1	chr1	Down_in_NatBirth
Hepatocytes	-0.342511	0.136	0.234	7.28e-14	ENSMUSG00000028184	Adgrl2	chr3	Down_in_NatBirth
Hepatocytes	-0.343077	0.224	0.383	2.33e-27	ENSMUSG00000028538	St3gal3	chr4	Down_in_NatBirth
Hepatocytes	-0.34385	0.115	0.213	4.06e-15	ENSMUSG00000028207	Asph	chr4	Down_in_NatBirth
Hepatocytes	-0.347515	0.549	0.701	6.05e-29	ENSMUSG00000048583	Igf2	chr7	Down_in_NatBirth
Hepatocytes	-0.347755	0.184	0.306	1.61e-18	ENSMUSG00000020919	Stat5b	chr11	Down_in_NatBirth
Hepatocytes	-0.350977	0.1	0.199	4.59e-17	ENSMUSG00000087141	Plcxd2	chr16	Down_in_NatBirth
Hepatocytes	-0.358072	0.052	0.118	4.94e-12	ENSMUSG00000043336	Filip1l	chr16	Down_in_NatBirth
Hepatocytes	-0.358144	0.123	0.227	1.24e-16	ENSMUSG00000026343	Gpr39	chr1	Down_in_NatBirth
Hepatocytes	-0.359325	0.06	0.149	1.5e-18	ENSMUSG00000107785	Gm45083	chr6	Down_in_NatBirth
Hepatocytes	-0.363406	0.154	0.283	4.99e-22	ENSMUSG00000016024	Lbp	chr2	Down_in_NatBirth
Hepatocytes	-0.363869	0.34	0.515	3.59e-30	ENSMUSG00000060613	Cyp2c70	chr19	Down_in_NatBirth
Hepatocytes	-0.36463	0.206	0.352	1.26e-24	ENSMUSG00000025314	Ptprj	chr2	Down_in_NatBirth
Hepatocytes	-0.367403	0.189	0.313	1.72e-19	ENSMUSG00000055782	Abcd2	chr15	Down_in_NatBirth
Hepatocytes	-0.369808	0.085	0.183	2.15e-18	ENSMUSG00000028995	Fam126a	chr5	Down_in_NatBirth
Hepatocytes	-0.371421	0.078	0.168	6.35e-17	ENSMUSG00000026542	Apcs	chr1	Down_in_NatBirth
Hepatocytes	-0.377075	0.127	0.246	9.97e-21	ENSMUSG00000070985	Acnat1	chr4	Down_in_NatBirth
Hepatocytes	-0.378515	0.41	0.58	3.33e-30	ENSMUSG00000058152	Chsy3	chr18	Down_in_NatBirth
Hepatocytes	-0.389065	0.932	0.978	1.49e-63	ENSMUSG00000029368	Alb	chr5	Down_in_NatBirth
Hepatocytes	-0.392668	0.044	0.118	1.98e-16	ENSMUSG00000057400	Ces1c	chr8	Down_in_NatBirth
Hepatocytes	-0.393061	0.223	0.394	2.33e-31	ENSMUSG00000045991	Onecut2	chr18	Down_in_NatBirth
Hepatocytes	-0.393289	0.062	0.16	6.3e-22	ENSMUSG00000074794	Arrdc3	chr13	Down_in_NatBirth
Hepatocytes	-0.40331	0.1	0.215	2.11e-22	ENSMUSG00000031119	Gpc4	chrX	Down_in_NatBirth
Hepatocytes	-0.406755	0.03	0.114	1.59e-22	ENSMUSG00000025408	Ddit3	chr10	Down_in_NatBirth
Hepatocytes	-0.408261	0.067	0.156	5.15e-18	ENSMUSG00000059743	Fdps	chr3	Down_in_NatBirth
Hepatocytes	-0.40865	0.14	0.254	8.8e-19	ENSMUSG00000020917	Acly	chr11	Down_in_NatBirth
Hepatocytes	-0.41843	0.932	0.986	1.47e-149	ENSMUSG00000022868	Ahsg	chr16	Down_in_NatBirth
Hepatocytes	-0.41944	0.268	0.44	1.76e-30	ENSMUSG00000005125	Ndrg1	chr15	Down_in_NatBirth
Hepatocytes	-0.422306	0.225	0.374	2.45e-26	ENSMUSG00000027227	Sord	chr2	Down_in_NatBirth
Hepatocytes	-0.424861	0.122	0.259	3.27e-28	ENSMUSG00000025203	Scd2	chr19	Down_in_NatBirth
Hepatocytes	-0.432975	0.066	0.163	3.64e-21	ENSMUSG00000042770	Hebp1	chr6	Down_in_NatBirth
Hepatocytes	-0.435211	0.038	0.127	2.77e-23	ENSMUSG00000097536	2610037D02Rik	chr15	Down_in_NatBirth
Hepatocytes	-0.436231	0.186	0.342	2.93e-31	ENSMUSG00000054072	Iigp1	chr18	Down_in_NatBirth
Hepatocytes	-0.442616	0.048	0.156	2.02e-28	ENSMUSG00000100094	1810008I18Rik	chr7	Down_in_NatBirth
Hepatocytes	-0.443807	0.136	0.276	4.06e-29	ENSMUSG00000032018	Sc5d	chr9	Down_in_NatBirth
Hepatocytes	-0.447149	0.042	0.14	4.71e-26	ENSMUSG00000041132	N4bp2l1	chr5	Down_in_NatBirth
Hepatocytes	-0.448401	0.524	0.692	7.84e-42	ENSMUSG00000029635	Cdk8	chr5	Down_in_NatBirth
Hepatocytes	-0.448521	0.106	0.218	1.45e-21	ENSMUSG00000022877	Hrg	chr16	Down_in_NatBirth
Hepatocytes	-0.45507	0.083	0.195	4.85e-24	ENSMUSG00000024665	Fads2	chr19	Down_in_NatBirth
Hepatocytes	-0.461354	0.112	0.242	6.32e-27	ENSMUSG00000021273	Fdft1	chr14	Down_in_NatBirth
Hepatocytes	-0.466636	0.054	0.156	1.61e-25	ENSMUSG00000054422	Fabp1	chr6	Down_in_NatBirth
Hepatocytes	-0.470772	0.808	0.908	9.66e-78	ENSMUSG00000030359	Pzp	chr6	Down_in_NatBirth
Hepatocytes	-0.474724	0.104	0.232	8.27e-28	ENSMUSG00000041471	Fam35a	chr14	Down_in_NatBirth
Hepatocytes	-0.48586	0.576	0.693	1.38e-20	ENSMUSG00000039145	Camk1d	chr2	Down_in_NatBirth
Hepatocytes	-0.485869	0.082	0.229	2.04e-37	ENSMUSG00000041653	Pnpla3	chr15	Down_in_NatBirth
Hepatocytes	-0.496497	0.273	0.474	6.02e-45	ENSMUSG00000025059	Gk	chrX	Down_in_NatBirth
Hepatocytes	-0.498579	0.094	0.203	4.23e-22	ENSMUSG00000027605	Acss2	chr2	Down_in_NatBirth
Hepatocytes	-0.500872	0.084	0.219	1.18e-33	ENSMUSG00000015839	Nfe2l2	chr2	Down_in_NatBirth
Hepatocytes	-0.502336	0.228	0.373	6.42e-26	ENSMUSG00000021670	Hmgcr	chr13	Down_in_NatBirth
Hepatocytes	-0.509236	0.926	0.962	9.87e-56	ENSMUSG00000098178	Gm42418	chr17	Down_in_NatBirth
Hepatocytes	-0.518552	0.292	0.504	1.33e-51	ENSMUSG00000045636	Mtus1	chr8	Down_in_NatBirth
Hepatocytes	-0.530026	0.052	0.17	1.43e-32	ENSMUSG00000032540	Abhd5	chr9	Down_in_NatBirth
Hepatocytes	-0.530365	0.216	0.35	1.86e-22	ENSMUSG00000064367	mt-Nd5	chrM	Down_in_NatBirth
Hepatocytes	-0.532908	0.04	0.154	5.89e-34	ENSMUSG00000030157	Clec2d	chr6	Down_in_NatBirth
Hepatocytes	-0.535409	0.105	0.26	2.21e-38	ENSMUSG00000026730	Pter	chr2	Down_in_NatBirth
Hepatocytes	-0.538399	0.033	0.15	4.58e-37	ENSMUSG00000073147	5031425E22Rik	chr5	Down_in_NatBirth
Hepatocytes	-0.539122	0.337	0.579	3.02e-60	ENSMUSG00000035540	Gc	chr5	Down_in_NatBirth
Hepatocytes	-0.545673	0.144	0.312	1.74e-39	ENSMUSG00000040147	Maob	chrX	Down_in_NatBirth
Hepatocytes	-0.549762	0.052	0.182	8.69e-38	ENSMUSG00000034177	Rnf43	chr11	Down_in_NatBirth
Hepatocytes	-0.556694	0.296	0.463	4.53e-34	ENSMUSG00000092008	Cyp2c69	chr19	Down_in_NatBirth
Hepatocytes	-0.590109	0.035	0.114	4e-20	ENSMUSG00000037411	Serpine1	chr5	Down_in_NatBirth
Hepatocytes	-0.597502	0.03	0.162	1.64e-45	ENSMUSG00000108961	Gm32540	chr8	Down_in_NatBirth
Hepatocytes	-0.601151	0.17	0.369	7.48e-51	ENSMUSG00000030747	Dgat2	chr7	Down_in_NatBirth
Hepatocytes	-0.659886	0.085	0.265	5.17e-54	ENSMUSG00000039114	Nrn1	chr13	Down_in_NatBirth
Hepatocytes	-0.661843	0.116	0.288	9.27e-46	ENSMUSG00000031604	Msmo1	chr8	Down_in_NatBirth
Hepatocytes	-0.669072	0.114	0.32	3.68e-61	ENSMUSG00000029664	Tfpi2	chr6	Down_in_NatBirth
Hepatocytes	-0.684053	0.386	0.65	5.23e-91	ENSMUSG00000086141	9030622O22Rik	chr2	Down_in_NatBirth
Hepatocytes	-0.711396	0.101	0.284	2.52e-53	ENSMUSG00000093930	Hmgcs1	chr13	Down_in_NatBirth
Hepatocytes	-0.745365	0.056	0.236	5.38e-62	ENSMUSG00000040891	Foxa3	chr7	Down_in_NatBirth
Hepatocytes	-0.768017	0.04	0.175	5.49e-44	ENSMUSG00000021210	Akr1c6	chr13	Down_in_NatBirth
Hepatocytes	-0.836601	0.352	0.549	2.68e-55	ENSMUSG00000022748	Cmss1	chr16	Down_in_NatBirth
